# DNA Traces on the Shroud of Turin: Metagenomics of the 1978 Official Sample Collection

**DOI:** 10.64898/2026.03.19.712852

**Authors:** Gianni Barcaccia, Nicola Rambaldi Migliore, Giovanni Gabelli, Vincenzo Agostini, Fabio Palumbo, Elisabetta Moroni, Valeria Nicolini, Liangliang Gao, Grazia Mattutino, Andrew Porter, Pawel Palmowski, Noemi Procopio, Ugo A. Perego, Massimo Iorizzo, Timothy F. Sharbel, Pierluigi Baima Bollone, Antonio Torroni, Andrea Squartini, Alessandro Achilli

## Abstract

This research provides original insights into the diversity of DNA extracted from samples collected in 1978 from the Turin Shroud, revealing its biological complexity through rigorous DNA and metagenomic analyses. Our findings highlight its preservation conditions and environmental interactions, offering valuable perspectives into the identified genetic variants, which originated from multiple biological sources. Several human mitochondrial DNA (mtDNA) lineages were identified, including K1a1b1a, which matches the 1978 official collector’s mitogenome, H2a2 (*i*.*e*. the lineage of the mtDNA reference sequence rRCS), H1b, which is common in Western Eurasia, and H33, which is prevalent in the Near East and frequent among the Druze. Moreover, the reconstructed microbiome of the Shroud reveals a rich tapestry of multiple microbes commonly found on the human epidermis, as well as archaeal communities adapted to high salinity, and fungi including molds. This is indicative of the Shroud’s preservation conditions over the centuries. Additionally, the presence of abundant Mediterranean endemic red coral, various cultivated plants (*e*.*g*. carrot, wheat, corn, bananas, and peanuts) and domesticated animals (*e*.*g*. cattle, pigs, chickens, dogs, and cats) provide a fascinating glimpse into the diverse biological sources of the contaminants that have accumulated on the Turin Shroud over time. Finally, radiocarbon dating of two distinct threads collected from the reliquary provides evidence of their use to repair the Shroud in the years 1534 and 1694 of the Common Era (CE).

**Significance statement:** An in-depth metagenomic analysis was conducted on several linen strands collected from different areas of the body image of the *Man of the Shroud* during the official sampling in 1978. Our analyses revealed several human mtDNA lineages, including one common in Western Eurasia and another prevalent in the Near East. Additionally, the diversity of animal and plant species identified details the significant environmental contamination of the Shroud that likely occurred in recent centuries, particularly following the voyages of Marco Polo and Christopher Columbus. Radiocarbon dating of two distinct textile residuals from the Shroud’s reliquary indicated a time range between 1451 and 1800 CE, overlapping with the period of its repair interventions.

## Supplementary material for "DNA Traces on the Shroud of Turin: Metagenomics of the 1978 Official Sample Collection": Dataset S7

### Sheet: Metazoa
taxid	order	name	rank	AB1	C/D12	R58	C3_ha	C10_gl	C12_fe	B12_c	Total
6946	-	Acariformes	superorder	-	-	-	-	1	-	-	1
32524	-	Amniota	clade	63	6	3	2	11	-	43	128
6101	-	Anthozoa	class	-	-	-	4	-	-	-	4
8492	-	Archosauria	clade	1	-	1	1	-	-	-	3
6656	-	Arthropoda	phylum	1	-	-	-	-	-	-	1
3073809	-	Australaves	clade	-	-	1	-	-	-	-	1
8782	-	Aves	class	-	-	7	1	-	-	-	8
33213	-	Bilateria	clade	5	-	-	2	-	-	9	16
1437010	-	Boreoeutheria	clade	452	20	5	13	108	1	358	957
186625	-	Clupeocephala	no rank	-	-	-	-	-	-	1	1
13489	-	Dicentrarchus labrax	species	2	-	-	-	-	-	1	3
33392	-	Endopterygota	cohort	-	-	2	-	-	-	-	2
314146	-	Euarchontoglires	superorder	2174	36	10	31	282	2	1005	3540
2759	-	Eukaryota	superkingdom	5	1	-	2	-	-	13	21
1489922	-	Eupercaria	clade	-	-	-	-	-	-	1	1
117571	-	Euteleostomi	clade	-	1	-	-	-	-	1	2
9347	-	Eutheria	clade	3	1	-	-	-	-	2	6
119197	-	Galeomorphii	clade	1	-	-	-	-	-	-	1
1549675	-	Galloanserae	superorder	-	-	5	-	-	-	-	5
314147	-	Glires	clade	-	-	-	-	-	-	1	1
314145	-	Laurasiatheria	superorder	45	3	2	-	6	-	101	157
197563	-	Mandibulata	clade	-	-	1	-	-	-	-	1
33208	-	Metazoa	kingdom	-	-	-	1	-	-	-	1
3078114	-	Neoaves	clade	1	-	3	-	1	-	-	5
8825	-	Neognathae	infraclass	-	-	3	-	-	-	-	3
33340	-	Neoptera	infraclass	-	-	1	-	-	-	-	1
6132	-	Octocorallia	subclass	-	-	-	8	-	-	-	8
33154	-	Opisthokonta	clade	5	1	1	2	1	1	2	13
197562	-	Pancrustacea	clade	1	-	-	-	-	-	-	1
30870	-	Sciaenidae	family	-	-	-	-	-	-	1	1
3073808	-	Telluraves	clade	-	-	1	-	-	-	-	1
32523	-	Tetrapoda	clade	3	-	-	-	-	-	1	4
32525	-	Theria	clade	1	-	-	1	-	-	-	2
7742	-	Vertebrata	clade	-	1	-	-	-	-	-	1
8957	Accipitriformes	Accipiter gentilis	species	-	-	2	-	-	-	-	2
8955	Accipitriformes	Accipitrinae	subfamily	1	-	7	-	-	-	-	8
223781	Accipitriformes	Aquila chrysaetos chrysaetos	subspecies	-	-	4	-	-	-	-	4
30397	Accipitriformes	Buteo buteo	species	-	-	4	-	-	-	-	4
8969	Accipitriformes	Haliaeetus albicilla	species	-	-	1	-	-	-	-	1
7906	Acipenseriformes	Acipenser ruthenus	species	2	-	-	-	-	-	-	2
8835	Anseriformes	Anas	genus	1	-	-	-	-	-	-	1
8839	Anseriformes	Anas platyrhynchos	species	1	-	-	-	-	-	-	1
8830	Anseriformes	Anatidae	family	5	-	-	-	1	-	-	6
2068716	Anseriformes	Anatinae	subfamily	4	-	-	-	-	-	-	4
8842	Anseriformes	Anser	genus	2	-	-	-	-	-	-	2
8845	Anseriformes	Anser cygnoides	species	1	-	-	-	-	-	-	1
107022	Anseriformes	Bucephala clangula	species	-	-	2	-	-	-	-	2
6500	Aplysiida	Aplysia californica	species	-	-	-	-	-	-	1	1
2696672	Apterygiformes	Apteryx mantelli	species	-	-	1	-	-	-	-	1
202946	Apterygiformes	Apteryx mantelli mantelli	subspecies	-	1	1	-	-	-	2	4
94031	Araneae	Linyphia triangularis	species	1	-	-	-	-	-	-	1
1518524	Araneae	Macrothele cretica	species	1	-	-	-	-	-	-	1
114398	Araneae	Parasteatoda tepidariorum	species	-	-	1	-	-	-	-	1
202533	Araneae	Stegodyphus dumicola	species	-	-	1	-	-	-	-	1
175341	Araneae	Stegodyphus lineatus	species	-	-	1	-	-	-	-	1
9767	Artiodactyla	Balaenoptera acutorostrata	species	1	-	-	-	1	-	2	4
43346	Artiodactyla	Bison bison bison	subspecies	1	-	-	1	1	-	1	4
9903	Artiodactyla	Bos	genus	402	19	9	3	5	1	177	616
1705790	Artiodactyla	Bos gaurus x Bos taurus	species	1	-	-	-	-	-	1	2
30522	Artiodactyla	Bos indicus x Bos taurus	species	4	-	-	-	-	-	-	4
9906	Artiodactyla	Bos javanicus	species	3	-	-	-	-	-	-	3
72004	Artiodactyla	Bos mutus	species	20	2	1	-	-	-	8	31
9913	Artiodactyla	Bos taurus	species	86	7	4	4	3	-	43	147
9895	Artiodactyla	Bovidae	family	17	2	-	2	-	-	15	36
27592	Artiodactyla	Bovinae	subfamily	5	1	-	-	-	-	1	7
89462	Artiodactyla	Bubalus bubalis	species	2	-	-	-	-	-	1	3
3119969	Artiodactyla	Bubalus kerabau	species	2	-	-	-	-	-	3	5
9925	Artiodactyla	Capra hircus	species	4	-	-	2	2	-	86	94
34865	Artiodactyla	Capricornis sumatraensis	species	-	-	-	-	-	-	1	1
9935	Artiodactyla	Ovis	genus	4	-	-	3	-	-	6	13
9940	Artiodactyla	Ovis aries	species	10	-	-	10	1	-	9	30
37174	Artiodactyla	Ovis canadensis	species	-	-	-	-	-	-	2	2
112262	Artiodactyla	Ovis canadensis canadensis	subspecies	-	-	-	1	-	-	-	1
34869	Artiodactyla	Rupicapra rupicapra	species	1	-	-	-	-	-	3	4
9850	Artiodactyla	Cervidae	family	40	1	2	1	1	-	38	83
34878	Artiodactyla	Cervinae	subfamily	-	-	-	-	1	-	-	1
9860	Artiodactyla	Cervus elaphus	species	29	-	1	1	-	1	24	56
30532	Artiodactyla	Dama dama	species	-	-	-	-	-	-	1	1
9886	Artiodactyla	Muntiacus reevesi	species	30	-	1	-	-	-	22	53
3082113	Artiodactyla	Rangifer tarandus platyrhynchus	subspecies	33	-	-	1	-	-	26	60
9726	Artiodactyla	Delphinidae	family	-	-	-	-	-	-	3	3
9733	Artiodactyla	Orcinus orca	species	1	-	-	-	-	-	-	1
9739	Artiodactyla	Tursiops truncatus	species	3	-	-	-	-	-	1	4
68408	Artiodactyla	Moschus berezovskii	species	1	-	-	-	-	-	1	2
9742	Artiodactyla	Phocoena phocoena	species	-	1	-	-	-	-	-	1
42100	Artiodactyla	Phocoena sinus	species	1	-	-	-	-	-	-	1
41426	Artiodactyla	Phacochoerus africanus	species	3	-	-	-	-	-	-	3
9821	Artiodactyla	Suidae	family	9	-	1	-	-	-	1	11
48745	Artiodactyla	Mesoplodon bidens	species	-	-	-	-	-	-	1	1
91561	Artiodactyla	Artiodactyla	order	1	-	-	-	-	-	3	4
9963	Artiodactyla	Caprinae	subfamily	15	-	1	6	1	-	41	64
9721	Artiodactyla	Cetacea	infraorder	4	-	-	-	-	-	3	7
575201	Artiodactyla	Hippopotamus amphibius kiboko	subspecies	1	-	-	-	-	-	-	1
9761	Artiodactyla	Mysticeti	parvorder	1	-	-	-	-	-	-	1
9722	Artiodactyla	Odontoceti	parvorder	7	-	-	-	-	-	2	9
59534	Artiodactyla	Oryx dammah	species	-	-	-	-	-	-	1	1
37176	Artiodactyla	Ovibos moschatus	species	1	-	-	-	-	-	-	1
35500	Artiodactyla	Pecora	infraorder	19	1	2	3	1	-	15	41
9823	Artiodactyla	Sus scrofa	species	364	26	18	15	15	2	78	518
415978	Artiodactyla	Sus scrofa scrofa	subspecies	13	1	1	-	1	-	3	19
2653789	Artiodactyla	Whippomorpha	suborder	1	-	-	-	-	-	-	1
6978	Blattodea	Periplaneta americana	species	4	-	1	-	-	-	-	5
9608	Carnivora	Canidae	family	49	-	6	-	1	-	8	64
9612	Carnivora	Canis lupus	species	5260	188	996	34	44	14	830	7366
286419	Carnivora	Canis lupus dingo	subspecies	8	-	2	-	-	-	-	10
9615	Carnivora	Canis lupus familiaris	subspecies	442	17	83	3	4	-	65	614
95912	Carnivora	Hyaena hyaena	species	-	-	-	-	-	-	2	2
494514	Carnivora	Vulpes lagopus	species	2	-	-	-	-	-	2	4
9627	Carnivora	Vulpes vulpes	species	1	-	-	-	-	-	-	1
32536	Carnivora	Acinonyx jubatus	species	3	-	-	-	-	-	213	216
9681	Carnivora	Felidae	family	12	-	-	-	-	-	339	351
338152	Carnivora	Felinae	subfamily	6	-	2	-	-	-	382	390
9682	Carnivora	Felis	genus	-	-	-	-	-	-	7	7
9685	Carnivora	Felis catus	species	113	2	14	6	6	1	6369	6511
320633	Carnivora	Felis sp. NG192	species	-	-	-	-	-	-	1	1
46844	Carnivora	Leopardus geoffroyi	species	-	-	-	-	-	-	32	32
13124	Carnivora	Lynx	genus	1	-	-	-	-	-	10	11
61383	Carnivora	Lynx canadensis	species	-	-	-	-	-	-	31	31
61384	Carnivora	Lynx rufus	species	-	-	-	-	-	-	7	7
61452	Carnivora	Neofelis nebulosa	species	1	-	-	-	-	-	52	53
9688	Carnivora	Panthera	genus	1	-	-	-	-	-	44	45
9689	Carnivora	Panthera leo	species	-	-	-	-	-	-	11	11
9690	Carnivora	Panthera onca	species	4	-	-	-	-	-	132	136
9691	Carnivora	Panthera pardus	species	-	-	-	-	-	-	19	19
9694	Carnivora	Panthera tigris	species	-	-	-	-	-	-	10	10
29064	Carnivora	Panthera uncia	species	2	-	-	-	-	-	90	92
338153	Carnivora	Pantherinae	subfamily	1	-	-	-	-	-	42	43
37028	Carnivora	Prionailurus	genus	-	-	-	-	-	-	3	3
37029	Carnivora	Prionailurus bengalensis	species	-	-	-	-	-	-	21	21
61388	Carnivora	Prionailurus viverrinus	species	-	-	-	-	1	-	36	37
9696	Carnivora	Puma concolor	species	-	-	-	-	-	-	4	4
1608482	Carnivora	Puma yagouaroundi	species	-	-	-	-	-	-	42	42
2888765	Carnivora	Gulo gulo luscus	subspecies	1	-	-	-	-	-	13	14
76717	Carnivora	Lontra canadensis	species	-	-	-	-	-	-	1	1
9657	Carnivora	Lutra lutra	species	7	-	2	-	1	-	22	32
9658	Carnivora	Martes	genus	-	-	1	-	-	-	4	5
9659	Carnivora	Martes foina	species	1	-	-	-	-	-	6	7
29065	Carnivora	Martes martes	species	1	-	-	-	-	-	1	2
9662	Carnivora	Meles meles	species	3	-	-	-	-	-	32	35
9666	Carnivora	Mustela lutreola	species	2	-	-	-	-	-	9	11
9655	Carnivora	Mustelidae	family	3	2	2	1	-	-	34	42
34884	Carnivora	Callorhinus ursinus	species	-	-	-	-	-	-	1	1
34886	Carnivora	Eumetopias jubatus	species	-	-	-	-	-	-	2	2
9704	Carnivora	Zalophus californianus	species	-	-	-	-	-	-	1	1
9711	Carnivora	Halichoerus grypus	species	1	-	-	-	-	-	9	10
9714	Carnivora	Mirounga	genus	-	-	-	-	-	-	2	2
9716	Carnivora	Mirounga angustirostris	species	-	-	-	-	-	-	3	3
9715	Carnivora	Mirounga leonina	species	9	-	-	-	3	-	7	19
9720	Carnivora	Phoca vitulina	species	1	-	-	-	-	-	5	6
9709	Carnivora	Phocidae	family	2	-	-	-	-	-	2	4
9646	Carnivora	Ailuropoda melanoleuca	species	7	-	-	-	1	-	13	21
9632	Carnivora	Ursidae	family	-	-	-	-	-	-	1	1
9643	Carnivora	Ursus americanus	species	-	-	-	-	-	-	2	2
9644	Carnivora	Ursus arctos	species	-	-	-	-	-	-	5	5
379584	Carnivora	Caniformia	suborder	16	3	1	-	2	-	69	91
33554	Carnivora	Carnivora	order	22	1	1	1	3	-	24	52
379583	Carnivora	Feliformia	suborder	-	-	-	-	-	-	1	1
34880	Carnivora	Nyctereutes procyonoides	species	3	1	1	-	-	-	-	5
3072905	Carnivora	Pinnipedia	clade	-	-	-	-	-	-	2	2
37032	Carnivora	Suricata suricatta	species	-	-	-	-	-	-	7	7
256425	Caudata	Lissotriton helveticus	species	1	-	-	-	-	-	-	1
107379	Charadriiformes	Lymnocryptes minimus	species	-	-	2	-	-	-	-	2
9397	Chiroptera	Chiroptera	order	-	-	-	-	-	-	3	3
59451	Chiroptera	Eptesicus nilssonii	species	1	-	-	-	-	-	1	2
9433	Chiroptera	Miniopterus schreibersii	species	-	-	-	-	-	-	5	5
9434	Chiroptera	Myotis	genus	-	-	-	-	-	-	1	1
59474	Chiroptera	Pipistrellus pipistrellus	species	-	-	-	-	-	-	1	1
59479	Chiroptera	Rhinolophus ferrumequinum	species	1	1	-	-	-	-	-	2
77218	Chiroptera	Rhinolophus hipposideros	species	2	-	-	-	-	-	8	10
9431	Chiroptera	Vespertilionidae	family	2	-	-	-	-	-	1	3
184585	Clupeiformes	Engraulis encrasicolus	species	1	-	-	-	-	-	-	1
27697	Clupeiformes	Sardina pilchardus	species	1	-	-	-	-	-	-	1
102642	Coleoptera	Abax parallelepipedus	species	-	-	1	-	-	-	-	1
263631	Coleoptera	Coccinellini	tribe	1	-	-	-	-	-	-	1
115357	Coleoptera	Harmonia axyridis	species	1	-	-	-	-	-	-	1
247297	Coleoptera	Harpalus rubripes	species	1	-	-	-	-	-	-	1
122852	Coleoptera	Polydrusus	genus	1	-	-	-	-	-	-	1
41084	Coleoptera	Polyphaga	suborder	-	-	1	-	-	-	-	1
7048	Coleoptera	Sitophilus oryzae	species	1	-	-	-	-	-	-	1
7070	Coleoptera	Tribolium castaneum	species	-	-	1	-	-	-	-	1
8932	Columbiformes	Columba livia	species	1	-	-	-	-	-	-	1
8930	Columbiformes	Columbidae	family	2	-	-	-	-	2	-	4
187126	Columbiformes	Nesoenas mayeri	species	1	-	-	-	-	-	-	1
36242	Columbiformes	Streptopelia	genus	1	-	-	-	-	-	-	1
177155	Columbiformes	Streptopelia turtur	species	1	-	-	-	-	-	-	1
6398	Crassiclitellata	Lumbricus terrestris	species	-	-	-	3	1	-	-	4
40830	Cypriniformes	Barbus barbus	species	-	-	1	-	-	1	-	2
217509	Cypriniformes	Carassius carassius	species	-	-	-	-	-	-	1	1
27704	Cypriniformes	Gobio gobio	species	-	-	1	-	-	1	3	5
38527	Cypriniformes	Abramis brama	species	8	-	-	-	-	-	-	8
71183	Cypriniformes	Anaecypris hispanica	species	11	-	1	-	-	-	-	12
2743726	Cypriniformes	Leuciscidae	family	1	-	-	-	-	-	1	2
2743728	Cypriniformes	Leuciscinae	subfamily	180	-	-	-	-	-	7	187
155063	Cypriniformes	Leuciscus waleckii	species	13	-	-	-	-	-	-	13
58324	Cypriniformes	Phoxinus phoxinus	species	1	-	2	-	-	1	2	6
48668	Cypriniformes	Rutilus rutilus	species	30	-	-	-	1	-	-	31
58319	Cypriniformes	Scardinius erythrophthalmus	species	15	-	-	-	-	-	-	15
8284	Cypriniformes	Squalius cephalus	species	14	-	2	1	-	2	-	19
54556	Cypriniformes	Alburnus alburnus	species	11	-	-	-	-	-	-	11
135647	Cypriniformes	Barbatula barbatula	species	-	-	-	-	2	-	-	2
7959	Cypriniformes	Ctenopharyngodon idella	species	-	-	-	-	-	-	2	2
2743747	Cypriniformes	Xenocypridinae	subfamily	-	-	-	-	-	-	3	3
30727	Cypriniformes	Cyprinoidei	suborder	4	-	-	-	-	-	5	9
6706	Decapoda	Homarus americanus	species	3	-	-	-	-	-	-	3
133894	Decapoda	Penaeus	genus	1	-	-	-	-	-	-	1
6689	Decapoda	Penaeus vannamei	species	1	-	-	-	-	-	-	1
6728	Decapoda	Procambarus clarkii	species	-	-	1	-	-	-	-	1
146840	Dermaptera	Labia minor	species	-	-	-	-	-	-	1	1
110931	Dermoptera	Cynocephalus volans	species	1	-	-	-	-	-	-	1
482537	Dermoptera	Galeopterus variegatus	species	-	-	-	-	1	-	-	1
527138	Diplostraca	Macrothrix elegans	species	-	-	-	1	-	-	-	1
28612	Diptera	Rhagoletis zephyria	species	12	-	-	-	-	-	-	12
43741	Diptera	Acalyptratae	no rank	1	-	-	-	-	-	-	1
38358	Diptera	Bradysia coprophila	species	3	-	1	-	-	-	-	4
7373	Diptera	Calliphora vicina	species	1	-	-	-	-	-	-	1
27454	Diptera	Calliphora vomitoria	species	3	-	-	-	-	-	-	3
42434	Diptera	Culex pipiens pallens	subspecies	2	-	-	-	-	-	-	2
7176	Diptera	Culex quinquefasciatus	species	3	-	-	-	2	-	8	13
43817	Diptera	Culicinae	subfamily	1	-	-	-	-	-	-	1
480117	Diptera	Cyclorrhapha	clade	1	-	-	-	-	-	-	1
30019	Diptera	Drosophila busckii	species	-	-	-	-	-	1	-	1
7240	Diptera	Drosophila simulans	species	1	-	-	-	-	-	-	1
263140	Diptera	Sitodiplosis mosellana	species	1	-	-	-	-	-	-	1
2925353	Diptera	Smittia sp. YW1114-2	species	-	-	1	-	-	-	-	1
707887	Entomobryomorpha	Lepidocyrtus curvicollis	species	1	-	-	-	-	-	-	1
62283	Eulipotyphla	Sorex fumeus	species	-	-	-	-	-	-	1	1
9375	Eulipotyphla	Talpa europaea	species	1	-	-	-	-	-	3	4
8045	Gadiformes	Gadidae	family	4	-	-	-	-	-	-	4
8048	Gadiformes	Gadus	genus	2	-	-	-	-	-	-	2
80720	Gadiformes	Gadus macrocephalus	species	1	-	-	-	-	-	-	1
8049	Gadiformes	Gadus morhua	species	8	1	-	-	-	-	1	10
328277	Gadiformes	Gadus morhua 'NCC'	no rank	1	-	-	-	-	-	-	1
8063	Gadiformes	Merluccius merluccius	species	1	-	-	-	-	-	-	1
8996	Galliformes	Numida meleagris	species	2	-	6	-	-	-	-	8
9002	Galliformes	Centrocercus urophasianus	species	1	-	-	-	-	-	-	1
93934	Galliformes	Coturnix japonica	species	1	-	-	-	-	-	-	1
9031	Galliformes	Gallus gallus	species	129	5	2913	43	10	9	33	3142
64668	Galliformes	Lagopus muta	species	-	-	2	-	-	-	-	2
9103	Galliformes	Meleagris gallopavo	species	38	5	85	1	-	-	8	137
9005	Galliformes	Phasianidae	family	5	1	81	1	-	1	1	90
9072	Galliformes	Phasianinae	subfamily	-	-	3	-	-	-	-	3
9054	Galliformes	Phasianus colchicus	species	1	-	2	-	-	-	-	3
100830	Galliformes	Tetrao urogallus	species	6	1	38	-	1	-	2	48
466585	Galliformes	Tetraoninae	subfamily	-	-	3	-	-	-	-	3
109042	Galliformes	Tympanuchus pallidicinctus	species	-	-	3	-	-	-	-	3
8976	Galliformes	Galliformes	order	-	-	5	-	1	-	-	6
7029	Hemiptera	Acyrthosiphon pisum	species	2	-	-	-	-	1	-	3
27482	Hemiptera	Aphididae	family	2	-	-	-	-	-	-	2
80765	Hemiptera	Aphis gossypii	species	16	-	3	-	-	-	14	33
538890	Hemiptera	Coccus hesperidum	species	1	2	-	-	-	-	-	3
121845	Hemiptera	Diaphorina citri	species	-	-	-	1	-	-	1	2
33386	Hemiptera	Macrosiphini	tribe	5	-	-	-	-	-	-	5
44670	Hemiptera	Metopolophium dirhodum	species	7	-	-	-	-	-	-	7
13164	Hemiptera	Myzus persicae	species	2	-	-	-	-	-	-	2
85310	Hemiptera	Nezara viridula	species	1	-	-	-	-	-	-	1
1425412	Hemiptera	Periphyllus acericola	species	1	1	-	-	-	-	-	2
170843	Hemiptera	Planococcus citri	species	-	1	-	-	-	-	-	1
43146	Hemiptera	Rhopalosiphum maidis	species	1	-	-	-	-	-	-	1
40932	Hemiptera	Rhopalosiphum padi	species	2	-	-	-	-	-	-	2
33373	Hemiptera	Sternorrhyncha	suborder	1	-	-	-	-	-	-	1
7434	Hymenoptera	Aculeata	infraorder	-	-	-	1	-	-	-	1
488720	Hymenoptera	Lasius	subgenus	-	-	-	-	-	-	1	1
231986	Hymenoptera	Lasius fuliginosus	species	-	-	-	-	-	-	1	1
488582	Hymenoptera	Lasius platythorax	species	1	-	-	-	-	-	-	1
65147	Hymenoptera	Ophion obscuratus	species	-	-	1	-	-	-	-	1
219812	Hymenoptera	Tetramorium bicarinatum	species	1	1	-	-	-	1	1	4
7443	Hymenoptera	Vespa	genus	1	-	-	-	-	-	-	1
9979	Lagomorpha	Leporidae	family	11	-	-	-	-	-	-	11
9986	Lagomorpha	Oryctolagus cuniculus	species	84	1	-	-	-	-	2	87
9988	Lagomorpha	Sylvilagus floridanus	species	10	-	-	-	-	-	-	10
988060	Lepidoptera	Anorthoa munda	species	5	-	-	-	-	-	-	5
95189	Lepidoptera	Apamea	genus	1	-	-	-	-	-	-	1
254363	Lepidoptera	Autographa gamma	species	-	-	-	-	-	-	1	1
7091	Lepidoptera	Bombyx mori	species	-	-	-	1	-	-	-	1
56375	Lepidoptera	Catocala	genus	1	-	-	-	-	-	-	1
706635	Lepidoptera	Conistra vaccinii	species	1	-	-	-	-	-	-	1
695564	Lepidoptera	Erebidae	family	1	-	-	-	-	-	-	1
214276	Lepidoptera	Noctua	genus	1	-	-	-	-	-	-	1
93504	Lepidoptera	Ostrinia furnacalis	species	-	1	-	-	-	-	1	2
875884	Lepidoptera	Phlogophora meticulosa	species	1	-	-	-	-	-	-	1
58824	Lepidoptera	Plodia interpunctella	species	1	-	-	-	-	-	-	1
687122	Lepidoptera	Pyralis farinalis	species	-	-	-	5	-	-	-	5
41013	Lepidoptera	Tinea	genus	1	-	-	-	-	-	-	1
2480966	Lumbriculida	Lumbriculus sp. EZ-2019	species	-	1	-	-	-	-	-	1
3014158	Lyssacinosida	Bolosoma cyanae	species	-	-	-	2	-	-	-	2
1329944	Malacalcyonacea	Anthomastus grandiflorus	species	-	-	-	1	-	-	-	1
396355	Malacalcyonacea	Eunicella verrucosa	species	-	-	-	9	-	-	-	9
204384	Malacalcyonacea	Gorgonia ventalina	species	-	-	-	1	-	-	-	1
151771	Malacalcyonacea	Dendronephthya gigantea	species	-	-	-	9	-	-	-	9
204328	Malacalcyonacea	Muricea muricata	species	-	-	-	2	-	-	-	2
62625	Mesostigmata	Varroa jacobsoni	species	-	-	2	1	1	1	-	5
40214	Moraxellales	Acinetobacter johnsonii	species	-	-	-	-	1	-	-	1
48171	Mugiliformes	Chelon labrosus	species	14	-	-	-	-	-	1	15
1423826	Myopsida	Heterololigo bleekeri	species	1	-	-	-	-	-	-	1
34570	Myopsida	Sepioteuthis lessoniana	species	1	-	-	-	-	-	-	1
6550	Mytilida	Mytilus edulis	species	5	-	-	-	-	-	-	5
6645	Octopoda	Octopus vulgaris	species	1	-	-	-	-	-	-	1
114953	Orthoptera	Gryllinae	subfamily	-	-	1	-	-	-	-	1
323478	Orthoptera	Lebinthus bitaeniatus	species	-	-	1	-	-	-	-	1
494438	Orthoptera	Meconema thalassinum	species	1	-	-	-	-	-	-	1
1874760	Orthoptera	Velarifictorus hemelytrus	species	-	-	1	-	-	-	-	1
29159	Ostreida	Magallana gigas	species	2	-	-	-	-	-	-	2
30420	Passeriformes	Corvus	genus	-	-	-	-	-	-	1	1
9126	Passeriformes	Passeriformes	order	1	-	-	-	-	-	1	2
9135	Passeriformes	Serinus canaria	species	2	-	-	-	-	-	-	2
30871	Perciformes	Serranidae	family	1	-	-	-	-	-	-	1
77932	Perissodactyla	Diceros bicornis minor	subspecies	-	-	-	-	-	-	1	1
9793	Perissodactyla	Equus asinus	species	1	-	-	-	-	-	-	1
9796	Perissodactyla	Equus caballus	species	11	-	8	-	-	-	28	47
9798	Perissodactyla	Equus przewalskii	species	1	-	-	-	-	-	-	1
61478	Phasmatodea	Timema douglasi	species	5	-	-	-	3	-	4	12
170557	Phasmatodea	Timema poppense	species	1	-	-	-	-	-	-	1
143292	Pholidota	Manis pentadactyla	species	-	-	-	-	-	-	1	1
8267	Pleuronectiformes	Hippoglossus hippoglossus	species	1	-	-	-	-	-	-	1
8260	Pleuronectiformes	Platichthys flesus	species	-	-	-	-	-	-	1	1
52904	Pleuronectiformes	Scophthalmus maximus	species	-	1	-	-	-	-	13	14
90069	Pleuronectiformes	Solea solea	species	1	-	-	1	-	-	-	2
163714	Podocopida	Cyprideis torosa	species	-	-	1	-	2	4	-	7
69355	Podocopida	Darwinula stevensoni	species	-	-	8	7	3	11	1	30
399045	Podocopida	Notodromas monacha	species	10	2	1	1	6	1	-	21
37293	Primates	Aotus nancymaae	species	3	-	-	-	1	-	1	5
9509	Primates	Ateles geoffroyi	species	-	-	-	-	-	-	1	1
9483	Primates	Callithrix jacchus	species	2	-	-	-	-	-	4	6
1868482	Primates	Carlito syrichta	species	1	-	-	-	-	-	-	1
9526	Primates	Catarrhini	parvorder	705	27	9	25	148	1	1045	1960
9498	Primates	Cebidae	family	2	-	-	-	1	-	-	3
38070	Primates	Cebinae	subfamily	3	-	-	-	-	-	-	3
2715852	Primates	Cebus imitator	species	3	1	-	-	1	-	2	7
9531	Primates	Cercocebus atys	species	5	-	-	-	-	-	-	5
9527	Primates	Cercopithecidae	family	176	9	3	4	49	-	109	350
9528	Primates	Cercopithecinae	subfamily	27	-	1	1	6	-	25	60
392815	Primates	Chlorocebus	genus	1	-	-	-	-	-	-	1
9534	Primates	Chlorocebus aethiops	species	2	-	-	-	1	-	3	6
60711	Primates	Chlorocebus sabaeus	species	6	-	-	-	1	-	-	7
9569	Primates	Colobinae	subfamily	62	2	2	3	23	-	54	146
336983	Primates	Colobus angolensis palliatus	subspecies	2	-	-	-	2	-	1	5
9593	Primates	Gorilla gorilla	species	14	2	-	2	2	-	17	37
9595	Primates	Gorilla gorilla gorilla	subspecies	54	4	-	2	8	-	20	88
9604	Primates	Hominidae	family	212	12	3	4	61	1	1175	1468
207598	Primates	Homininae	subfamily	2962	201	38	87	988	4	3482	7762
314295	Primates	Hominoidea	superfamily	1070	43	9	28	243	-	837	2230
9606	Primates	Homo sapiens	species	3852440	80639	22781	45651	473018	1839	1829873	6306241
81572	Primates	Hylobates moloch	species	9	-	-	2	1	-	8	20
9577	Primates	Hylobatidae	family	27	1	-	-	6	-	11	45
9447	Primates	Lemur catta	species	2	-	-	-	-	-	-	2
376915	Primates	Lemuriformes	infraorder	-	1	-	-	-	-	1	2
9539	Primates	Macaca	genus	7	-	-	1	2	-	13	23
9541	Primates	Macaca fascicularis	species	49	-	-	2	3	-	66	120
9543	Primates	Macaca fuscata fuscata	subspecies	1	-	-	-	-	-	-	1
9544	Primates	Macaca mulatta	species	25	1	1	-	9	-	31	67
9545	Primates	Macaca nemestrina	species	4	-	-	-	2	-	1	7
257877	Primates	Macaca thibetana thibetana	subspecies	6	-	-	-	2	-	2	10
9568	Primates	Mandrillus leucophaeus	species	1	-	-	-	-	-	1	2
61853	Primates	Nomascus leucogenys	species	180	5	-	7	33	-	106	331
9470	Primates	Nycticebus coucang	species	-	-	-	-	-	-	1	1
30611	Primates	Otolemur garnettii	species	1	-	-	-	-	-	-	1
9596	Primates	Pan	genus	46	2	2	1	16	-	24	91
9597	Primates	Pan paniscus	species	36	1	1	1	11	-	27	77
9598	Primates	Pan troglodytes	species	418	14	3	7	116	-	272	830
9555	Primates	Papio anubis	species	82	5	2	4	15	-	44	152
591936	Primates	Piliocolobus tephrosceles	species	13	-	-	-	1	-	10	24
9479	Primates	Platyrrhini	parvorder	8	-	-	-	-	-	-	8
9599	Primates	Pongo	genus	19	1	-	-	3	-	15	38
9601	Primates	Pongo abelii	species	60	2	1	1	20	-	88	172
9600	Primates	Pongo pygmaeus	species	16	1	-	-	4	-	11	32
9443	Primates	Primates	order	1	-	-	-	-	-	3	4
542827	Primates	Rhinopithecus	genus	1	-	-	-	-	-	2	3
61621	Primates	Rhinopithecus bieti	species	3	-	-	-	2	-	-	5
61622	Primates	Rhinopithecus roxellana	species	9	1	-	-	5	-	8	23
100754	Primates	Saguinus sp.	species	-	-	-	-	1	-	-	1
39432	Primates	Saimiri boliviensis boliviensis	subspecies	1	-	-	-	1	-	1	3
9515	Primates	Sapajus apella	species	25	2	-	-	14	-	20	61
314293	Primates	Simiiformes	infraorder	158	8	-	3	41	-	148	358
376911	Primates	Strepsirrhini	suborder	-	-	-	-	-	-	1	1
9590	Primates	Symphalangus syndactylus	species	18	1	1	1	3	-	23	47
9565	Primates	Theropithecus gelada	species	7	-	-	-	-	-	-	7
54180	Primates	Trachypithecus francoisi	species	169	6	3	4	32	-	91	305
232653	Psittaciformes	Psittacula echo	species	-	-	-	-	-	-	1	1
1897924	Psocoptera	Lachesilla pedicularia	species	1	-	-	-	-	-	-	1
141969	Rhabditida	Oscheius tipulae	species	-	-	-	-	-	-	43	43
55784	Rhabditida	Panagrolaimus	genus	-	-	1	-	-	-	-	1
83528	Rodentia	Acomys minous	species	1	-	-	-	-	-	-	1
60746	Rodentia	Acomys russatus	species	3	-	-	-	-	-	-	3
10128	Rodentia	Apodemus	genus	2	-	-	-	-	-	-	2
39030	Rodentia	Apodemus agrarius	species	6	-	-	-	-	-	-	6
10129	Rodentia	Apodemus sylvaticus	species	3	-	-	-	-	-	-	3
61156	Rodentia	Arvicanthis niloticus	species	1	-	-	-	-	-	-	1
51338	Rodentia	Castor canadensis	species	1	-	-	-	-	-	-	1
10141	Rodentia	Cavia porcellus	species	2	2	-	-	-	-	-	4
269649	Rodentia	Chionomys nivalis	species	1	-	-	-	-	-	-	1
10045	Rodentia	Gerbillinae	subfamily	1	-	-	-	-	-	-	1
10181	Rodentia	Heterocephalus glaber	species	-	-	-	-	-	-	2	2
93162	Rodentia	Marmota flaviventris	species	2	-	-	-	-	-	2	4
13151	Rodentia	Micromys minutus	species	25	-	-	-	-	-	-	25
10066	Rodentia	Muridae	family	3	-	-	-	-	-	-	3
39107	Rodentia	Murinae	subfamily	25	1	-	-	-	-	-	26
337687	Rodentia	Muroidea	clade	4	1	-	-	-	-	-	5
862507	Rodentia	Mus	subgenus	9	1	-	-	-	-	-	10
10090	Rodentia	Mus musculus	species	396	2	1	-	1	-	-	400
10096	Rodentia	Mus spretus	species	2	-	-	-	-	-	-	2
447135	Rodentia	Myodes glareolus	species	-	-	-	-	1	-	-	1
337963	Rodentia	Neotominae	subfamily	2	-	-	-	-	-	-	2
38679	Rodentia	Onychomys arenicola	species	1	-	-	-	-	-	-	1
564181	Rodentia	Peromyscus californicus insignis	subspecies	1	-	-	-	-	-	-	1
42410	Rodentia	Peromyscus eremicus	species	2	-	-	-	-	-	-	2
10114	Rodentia	Rattus	genus	16	1	-	-	-	-	-	17
10116	Rodentia	Rattus norvegicus	species	379	7	-	-	-	-	1	387
10117	Rodentia	Rattus rattus	species	3	-	-	-	-	-	-	3
9989	Rodentia	Rodentia	order	-	1	-	-	-	-	-	1
10001	Rodentia	Sciurus	genus	2	-	-	-	-	-	-	2
27772	Salmoniformes	Coregonus	genus	4	-	-	1	-	-	2	7
59291	Salmoniformes	Coregonus lavaretus	species	1	-	-	-	-	-	1	2
8016	Salmoniformes	Oncorhynchus	genus	2	-	-	-	-	-	-	2
8018	Salmoniformes	Oncorhynchus keta	species	2	-	-	-	-	-	-	2
8019	Salmoniformes	Oncorhynchus kisutch	species	1	-	-	-	-	-	-	1
8022	Salmoniformes	Oncorhynchus mykiss	species	3	-	-	-	-	-	-	3
74940	Salmoniformes	Oncorhynchus tshawytscha	species	-	-	-	-	-	-	1	1
8028	Salmoniformes	Salmo	genus	1	-	-	-	-	-	2	3
8030	Salmoniformes	Salmo salar	species	-	-	-	-	-	-	1	1
8032	Salmoniformes	Salmo trutta	species	28	-	-	1	4	-	28	61
8015	Salmoniformes	Salmonidae	family	5	-	-	-	-	-	1	6
504568	Salmoniformes	Salmoninae	subfamily	2	-	-	-	-	-	-	2
6953	Sarcoptiformes	Dermatophagoides	genus	-	1	-	-	-	-	-	1
6954	Sarcoptiformes	Dermatophagoides farinae	species	39	-	-	-	2	-	1	42
6956	Sarcoptiformes	Dermatophagoides pteronyssinus	species	2	-	-	-	-	-	-	2
528221	Sarcoptiformes	Haplochthonius simplex	species	-	-	-	-	9	-	-	9
229889	Sarcoptiformes	Mixonomata	infraorder	-	-	-	-	1	-	-	1
334625	Sarcoptiformes	Oppiella nova	species	2	-	-	2	1	-	1	6
752206	Sarcoptiformes	Oribatida sp. Orib_01	species	-	-	-	1	-	-	-	1
128015	Sarcoptiformes	Platynothrus peltifer	species	-	-	-	-	2	-	-	2
126659	Scleractinia	Porites cylindrica	species	-	-	-	1	-	-	-	1
1309697	Scleralcyonacea	Callogorgia gracilis	species	-	-	-	29	-	-	-	29
2884899	Scleralcyonacea	Cavernularia habereri	species	-	-	-	1	-	-	-	1
44185	Scleralcyonacea	Coralliidae	family	-	-	-	15	-	-	-	15
44186	Scleralcyonacea	Corallium	genus	-	-	-	20	-	-	-	20
142104	Scleralcyonacea	Corallium rubrum	species	11	1	-	12005	26	-	-	12043
3028851	Scleralcyonacea	Scleralcyonacea	order	-	-	-	19	-	-	-	19
13677	Scombriformes	Scomber scombrus	species	1	-	-	-	-	-	-	1
8234	Scombriformes	Thunnus	genus	3	-	-	-	-	-	1	4
8236	Scombriformes	Thunnus albacares	species	1	-	-	-	-	-	-	1
8237	Scombriformes	Thunnus thynnus	species	-	1	-	-	-	-	-	1
6610	Sepiida	Sepia officinalis	species	12	-	-	-	-	-	-	12
7515	Siphonaptera	Ctenocephalides felis	species	1	-	-	-	-	-	-	1
127582	Sirenia	Trichechus manatus latirostris	subspecies	2	-	-	-	-	-	1	3
8169	Spariformes	Sparidae	family	1	-	-	-	-	-	1	2
8175	Spariformes	Sparus aurata	species	12	1	-	1	1	-	2	17
9233	Sphenisciformes	Aptenodytes forsteri	species	-	-	-	-	-	-	1	1
42163	Squamata	Podarcis	genus	1	-	-	-	-	-	-	1
90520	Squamata	Podarcis bocagei	species	1	-	-	-	-	-	-	1
8801	Struthioniformes	Struthio camelus	species	-	-	1	-	-	-	-	1
3034287	Stylommatophora	Deroceras lasithionense	species	-	-	-	1	1	-	-	2
8486	Testudines	Testudinoidea	superfamily	-	-	-	-	-	-	1	1
1490228	Trombidiformes	Bryobia eharai	species	1	-	-	-	-	-	-	1
166497	Trombidiformes	Bryobia praetiosa	species	4	-	-	-	-	-	-	4
481310	Trombidiformes	Demodex folliculorum	species	16	-	-	-	-	-	15	31
2945573	Trombidiformes	Lorryia sp.	species	-	-	-	1	-	-	-	1
2051764	Trombidiformes	Raphignathus sp. AD1059	species	-	-	-	-	-	1	-	1
32262	Trombidiformes	Tetranychidae	family	1	-	-	-	-	-	-	1
32264	Trombidiformes	Tetranychus urticae	species	1	-	-	-	-	-	1	2
708320	Trombidiformes	Tydeidae	family	-	-	-	1	-	-	-	1
1230840	Tubulidentata	Orycteropus afer afer	subspecies	1	-	-	-	-	-	-	1
55715	Venerida	Venus verrucosa	species	1	-	-	-	-	-	-	1
2963891	Zygentoma	Ctenolepisma calvum	species	-	-	-	1	-	-	-	1

### Sheet: Viridiplantae
taxid	family	name	rank	AB1	C/D12	R58	C3_ha	C10_gl	C12_fe	B12	Total
364270	-	Apiineae	suborder	-	-	-	-	3	-	-	3
73496	-	Asparagales	order	2	-	-	-	-	-	-	2
4209	-	Asterales	order	3	-	-	-	-	-	-	3
71274	-	asterids	clade	3	2	1	-	5	-	1	12
3699	-	Brassicales	order	2	-	-	-	-	-	-	2
91882	-	campanulids	clade	-	-	1	-	2	-	-	3
3524	-	Caryophyllales	order	2	-	-	-	-	-	-	2
4734	-	commelinids	clade	2	-	-	-	-	-	-	2
2759	-	Eukaryota	superkingdom	15	2	4	5	3	1	11	41
72025	-	Fabales	order	1	-	-	-	-	-	-	1
91835	-	fabids	clade	8	-	2	-	3	-	6	19
3502	-	Fagales	order	17	-	-	1	-	-	-	18
4143	-	Lamiales	order	-	-	2	-	1	-	-	3
91888	-	lamiids	clade	-	-	1	-	1	-	1	3
232347	-	Magnoliidae	clade	-	-	1	-	-	-	-	1
3398	-	Magnoliopsida	class	1	-	-	-	-	1	-	2
3646	-	Malpighiales	order	-	-	1	-	-	-	1	2
91836	-	malvids	clade	1	-	-	-	1	-	1	3
1437183	-	Mesangiospermae	clade	35	4	11	1	12	-	6	69
40550	-	Pandanales	order	1	-	-	-	-	-	-	1
1437201	-	Pentapetalae	clade	29	-	4	2	14	1	16	66
1437197	-	Petrosaviidae	subclass	4	-	-	-	-	-	-	4
38820	-	Poales	order	1	-	-	-	-	-	-	1
232378	-	Proteales	order	-	-	1	-	-	-	-	1
3744	-	Rosales	order	-	-	-	-	-	-	1	1
71275	-	rosids	clade	7	1	2	-	2	-	2	14
41937	-	Sapindales	order	1	-	1	1	6	-	4	13
41946	-	Saxifragales	order	2	1	-	1	-	-	1	5
58024	-	Spermatophyta	clade	9	-	-	-	-	-	-	9
31306	-	Ulotrichales	order	-	-	1	1	-	-	-	2
33090	-	Viridiplantae	kingdom	-	-	-	-	1	-	-	1
4618	-	Zingiberales	order	8	-	1	-	-	-	-	9
3624	Actinidiaceae	Actinidia	genus	1	-	1	1	1	-	-	4
3625	Actinidiaceae	Actinidia chinensis	species	1	-	-	-	-	-	-	1
165200	Actinidiaceae	Actinidia eriantha	species	3	-	-	-	-	-	-	3
4202	Adoxaceae	Sambucus nigra	species	1	-	-	-	-	-	-	1
2291176	Adoxaceae	Viburnum chinshanense	species	1	-	-	-	-	-	-	1
4679	Amaryllidaceae	Allium cepa	species	3	-	-	-	-	-	2	5
99398	Amblystegiaceae	Cratoneuron filicinum	species	-	-	-	-	-	-	1	1
4011	Anacardiaceae	Anacardiaceae	family	-	-	-	-	-	-	7	7
269719	Anacardiaceae	Cotinus coggygria	species	-	-	-	-	-	-	2	2
55512	Anacardiaceae	Pistacia	genus	-	-	1	-	-	-	7	8
55513	Anacardiaceae	Pistacia vera	species	-	-	-	-	-	-	10	10
4012	Anacardiaceae	Rhus	genus	-	-	-	-	-	-	4	4
2849586	Apiaceae	Anethum foeniculum	species	-	-	1	-	-	-	-	1
241793	Apiaceae	Apieae	tribe	1	1	-	-	1	-	-	3
241780	Apiaceae	apioid superclade	clade	1	-	-	-	2	-	-	3
241778	Apiaceae	Apioideae	subfamily	1	-	1	-	49	1	1	53
4045	Apiaceae	Apium graveolens	species	-	1	-	-	2	-	-	3
46367	Apiaceae	Bupleurum falcatum	species	1	-	-	-	-	-	-	1
52462	Apiaceae	Cuminum cyminum	species	-	-	-	-	2	-	-	2
241799	Apiaceae	Daucinae	subtribe	-	-	-	-	9	-	-	9
4038	Apiaceae	Daucus	genus	-	-	1	-	173	-	-	174
4039	Apiaceae	Daucus carota	species	3	1	1	-	2592	-	-	2597
79200	Apiaceae	Daucus carota subsp. sativus	subspecies	1	-	1	-	985	-	1	988
1873447	Apiaceae	Daucus sect. Daucus	section	-	-	-	-	10	-	-	10
52470	Apiaceae	Ferula	genus	-	-	-	-	3	-	-	3
1271632	Apiaceae	Ferula sinkiangensis	species	-	-	-	-	1	-	-	1
496678	Apiaceae	Oenanthe linearis	species	-	-	-	-	2	-	-	2
241787	Apiaceae	Oenantheae	tribe	1	-	-	-	2	-	-	3
4043	Apiaceae	Petroselinum crispum	species	1	-	-	1	-	-	-	2
241789	Apiaceae	Scandiceae	tribe	-	-	-	-	3	-	-	3
45043	Apiaceae	Spuriopimpinella brachycarpa	species	-	-	-	-	1	-	-	1
69389	Apocynaceae	Trachelospermum jasminoides	species	-	-	-	-	-	-	1	1
161101	Araceae	Lemna minuta	species	-	-	-	1	-	-	-	1
174217	Araceae	Monstera deliciosa	species	1	-	-	-	-	-	-	1
4050	Araliaceae	Araliaceae	family	-	-	-	-	1	-	-	1
4052	Araliaceae	Hedera helix	species	5	1	-	-	-	-	-	6
44682	Araliaceae	Panax stipuleanatus	species	-	-	-	-	1	-	-	1
51953	Arecaceae	Elaeis guineensis	species	-	-	-	-	-	-	1	1
102810	Asteraceae	Anthemideae	tribe	1	-	-	-	-	-	-	1
4219	Asteraceae	Artemisia	genus	4	-	-	-	-	-	-	4
4210	Asteraceae	Asteraceae	family	5	1	-	-	-	1	-	7
102804	Asteraceae	Asteroideae	subfamily	1	-	-	-	-	-	1	2
42336	Asteraceae	Bidens	genus	-	-	-	-	1	-	-	1
102818	Asteraceae	Cardueae	tribe	-	-	-	1	-	-	-	1
742010	Asteraceae	Carduinae	subtribe	1	-	-	-	-	-	-	1
65001	Asteraceae	Cheirolophus tagananensis	species	2	-	-	-	-	-	-	2
219121	Asteraceae	Cichorieae	tribe	3	2	-	-	-	2	6	13
4264	Asteraceae	Cynara	genus	-	-	-	-	-	-	1	1
4265	Asteraceae	Cynara cardunculus	species	3	-	-	-	-	-	-	3
59895	Asteraceae	Cynara cardunculus var. scolymus	varietas	3	-	-	-	1	-	-	4
293376	Asteraceae	Cynara cardunculus var. sylvestris	varietas	-	-	-	1	-	-	-	1
4232	Asteraceae	Helianthus annuus	species	2	-	-	-	-	-	4	6
4235	Asteraceae	Lactuca	genus	2	-	-	-	1	-	2	5
4236	Asteraceae	Lactuca sativa	species	3	1	2	-	4	-	1	11
745062	Asteraceae	Lactucinae	subtribe	2	-	-	-	-	-	1	3
127986	Asteraceae	Matricaria chamomilla var. recutita	varietas	-	-	-	-	-	1	2	3
102812	Asteraceae	Senecioneae	tribe	-	-	-	1	-	-	-	1
50190	Asteraceae	Sonchus	genus	-	-	-	-	-	2	2	4
49743	Asteraceae	Taraxacum	genus	-	-	-	3	-	-	-	3
41875	Bathycoccaceae	Bathycoccus prasinos	species	1	-	-	-	-	-	-	1
3681	Begoniaceae	Begonia	genus	-	-	-	-	-	-	1	1
3515	Betulaceae	Alnus	genus	1	-	-	-	-	-	-	1
3517	Betulaceae	Alnus glutinosa	species	1	-	-	-	-	1	1	3
3504	Betulaceae	Betula	genus	1	-	-	-	-	-	-	1
659875	Betulaceae	Betula pendula var. carelica	varietas	-	-	-	-	-	1	-	1
3514	Betulaceae	Betulaceae	family	2	-	-	-	-	-	2	4
176864	Betulaceae	Carpinus viminea	species	9	1	-	-	2	-	3	15
13450	Betulaceae	Corylus	genus	2	-	-	-	-	-	5	7
78632	Betulaceae	Corylus americana	species	2	-	-	-	-	-	2	4
13451	Betulaceae	Corylus avellana	species	-	-	-	-	-	-	3	3
423302	Bignoniaceae	Bignonieae	tribe	-	-	-	-	1	-	-	1
3705	Brassicaceae	Brassica	genus	6	1	3	3	1	-	1	15
3708	Brassicaceae	Brassica napus	species	1	-	-	-	-	-	1	2
3710	Brassicaceae	Brassica nigra	species	1	-	-	-	-	-	-	1
3712	Brassicaceae	Brassica oleracea	species	1	1	-	2	1	1	-	6
3711	Brassicaceae	Brassica rapa	species	2	-	-	-	-	-	-	2
3700	Brassicaceae	Brassicaceae	family	1	-	-	1	-	-	-	2
981071	Brassicaceae	Brassiceae	tribe	-	-	-	-	1	-	1	2
50460	Brassicaceae	Cardamine	genus	-	-	-	-	-	1	-	1
3101730	Brassicaceae	Cardamine chenopodiifolia	species	-	-	-	1	-	-	-	1
29727	Brassicaceae	Eruca vesicaria subsp. sativa	subspecies	-	-	-	-	1	-	-	1
3726	Brassicaceae	Raphanus sativus	species	-	-	-	-	1	-	-	1
4615	Bromeliaceae	Ananas comosus	species	3	-	-	-	-	-	-	3
50236	Butomaceae	Butomus umbellatus	species	-	-	-	-	1	-	-	1
4002	Buxaceae	Buxus sempervirens	species	-	-	1	-	-	-	-	1
106975	Cactaceae	Opuntia	genus	-	1	-	-	-	-	-	1
3431	Calycanthaceae	Calycanthus chinensis	species	1	-	-	-	-	-	-	1
82270	Campanulaceae	Adenophora	genus	-	-	-	-	-	-	1	1
3481	Cannabaceae	Cannabaceae	family	1	-	-	-	-	-	-	1
3483	Cannabaceae	Cannabis sativa	species	89	2	1	-	-	-	1	93
3486	Cannabaceae	Humulus lupulus	species	5	-	-	-	-	-	-	5
486692	Caprifoliaceae	Zabelia	genus	-	-	-	-	-	-	1	1
1141488	Caryophyllaceae	Alsineae	tribe	-	1	-	-	-	-	-	1
254029	Caryophyllaceae	Arenaria serpyllifolia	species	1	-	-	-	-	-	-	1
37657	Caryophyllaceae	Silene latifolia	species	1	-	-	-	-	-	-	1
2777055	Caryophyllaceae	Silene subgen. Behenantha	subgenus	-	-	-	-	-	1	-	1
123417	Celastraceae	Euonymus europaeus	species	-	-	-	-	1	-	-	1
13412	Cercidiphyllaceae	Cercidiphyllum	genus	1	-	-	-	-	-	-	1
3555	Chenopodiaceae	Beta vulgaris subsp. vulgaris	subspecies	2	-	-	-	-	-	1	3
3558	Chenopodiaceae	Chenopodium	genus	1	-	-	-	-	-	-	1
3559	Chenopodiaceae	Chenopodium album	species	6	-	-	-	-	-	1	7
3562	Chenopodiaceae	Spinacia oleracea	species	10	-	-	-	1	-	2	13
226581	Chloranthaceae	Hedyosmum orientale	species	-	-	1	-	-	-	-	1
3190	Chlorodendraceae	Scherffelia dubia	species	-	-	-	1	-	-	-	1
136204	Convolvulaceae	Calystegia soldanella	species	1	-	-	-	-	-	-	1
4118	Convolvulaceae	Convolvulaceae	family	1	-	-	-	-	-	-	1
292917	Convolvulaceae	Convolvuleae	tribe	2	-	-	-	-	-	-	2
4123	Convolvulaceae	Convolvulus arvensis	species	5	1	7	3	1	-	2	19
35885	Convolvulaceae	Ipomoea triloba	species	-	-	-	-	-	-	1	1
3653	Cucurbitaceae	Citrullus	genus	1	-	-	-	-	1	-	2
3654	Cucurbitaceae	Citrullus lanatus	species	2	-	-	-	1	-	-	3
3655	Cucurbitaceae	Cucumis	genus	-	-	-	-	1	-	-	1
3656	Cucurbitaceae	Cucumis melo	species	142	2	2	3	137	-	11	297
217619	Cucurbitaceae	Cucumis melo subsp. agrestis	subspecies	-	-	-	-	1	-	-	1
3659	Cucurbitaceae	Cucumis sativus	species	-	-	-	1	1	-	-	2
3660	Cucurbitaceae	Cucurbita	genus	5	-	-	1	-	-	2	8
3661	Cucurbitaceae	Cucurbita maxima	species	-	-	-	-	-	-	2	2
3663	Cucurbitaceae	Cucurbita pepo	species	5	1	-	-	-	-	2	8
3664	Cucurbitaceae	Cucurbita pepo subsp. pepo	subspecies	1	-	-	-	-	-	1	2
3650	Cucurbitaceae	Cucurbitaceae	family	-	-	-	-	2	-	-	2
383665	Cucurbitaceae	Indofevillea khasiana	species	1	-	-	-	-	-	-	1
3369	Cupressaceae	Cryptomeria japonica	species	-	-	-	-	-	-	2	2
241230	Cyperaceae	Carex rostrata	species	-	-	-	-	1	-	-	1
512623	Cyperaceae	Cyperus rotundus	species	1	-	-	-	-	-	-	1
276776	Daphniphyllaceae	Daphniphyllum macropodum	species	-	-	1	-	-	-	-	1
34296	Datiscaceae	Datisca cannabina	species	1	-	-	-	-	-	-	1
485958	Desmidiaceae	Cosmarium regnellii	species	-	-	2	-	-	5	-	7
55577	Dioscoreaceae	Dioscorea cayenensis subsp. rotundata	subspecies	6	1	-	1	-	1	2	11
13492	Ebenaceae	Diospyros	genus	-	-	-	-	-	-	1	1
55363	Ebenaceae	Diospyros lotus	species	-	-	-	-	-	-	2	2
13385	Ericaceae	Calluna vulgaris	species	1	-	-	-	-	-	-	1
4346	Ericaceae	Rhododendron	genus	-	-	-	-	1	-	-	1
180772	Ericaceae	Vaccinium vitis-idaea	species	-	-	-	-	1	-	1	2
3980	Euphorbiaceae	Hevea	genus	1	-	-	-	-	-	-	1
3983	Euphorbiaceae	Manihot esculenta	species	-	-	-	-	-	-	1	1
2231393	Fabaceae	50 kb inversion clade	clade	-	-	-	-	-	1	1	2
2231394	Fabaceae	Angylocalyceae	tribe	-	-	-	-	-	-	1	1
3817	Fabaceae	Arachis	genus	23	285	-	-	-	-	-	308
130453	Fabaceae	Arachis duranensis	species	1	19	-	-	-	-	-	20
281009	Fabaceae	Arachis glandulifera	species	-	2	-	-	-	-	-	2
3818	Fabaceae	Arachis hypogaea	species	19	262	-	-	-	-	-	281
130454	Fabaceae	Arachis ipaensis	species	-	14	-	-	-	-	-	14
217475	Fabaceae	Arachis stenosperma	species	2	-	-	-	-	-	-	2
20403	Fabaceae	Astragalus alpinus	species	1	-	-	-	-	-	-	1
3804	Fabaceae	Caesalpinioideae	subfamily	1	-	1	-	-	-	1	3
1978182	Fabaceae	Detarioideae	subfamily	1	-	-	-	-	-	-	1
3803	Fabaceae	Fabaceae	family	2	1	-	-	-	-	-	3
3847	Fabaceae	Glycine max	species	-	-	-	-	-	-	7	7
3848	Fabaceae	Glycine soja	species	-	-	-	-	-	-	4	4
1462606	Fabaceae	Glycine subgen. Soja	subgenus	-	-	-	-	-	-	53	53
2233855	Fabaceae	indigoferoid/millettioid clade	clade	-	-	1	-	-	-	12	13
162809	Fabaceae	Inga	genus	1	-	-	-	-	-	-	1
486065	Fabaceae	Inga leiocalycina	species	-	-	-	-	-	1	-	1
2233839	Fabaceae	IRL clade	clade	-	1	-	-	-	-	-	1
3877	Fabaceae	Medicago	genus	4	-	-	-	1	-	-	5
47085	Fabaceae	Medicago lupulina	species	4	-	-	-	-	-	-	4
3879	Fabaceae	Medicago sativa	species	1	-	-	-	-	-	-	1
2231382	Fabaceae	NPAAA clade	clade	-	-	1	-	-	-	-	1
163735	Fabaceae	Phaseoleae	tribe	-	-	-	-	-	-	1	1
3885	Fabaceae	Phaseolus vulgaris	species	4	-	1	-	-	-	-	5
3888	Fabaceae	Pisum sativum	species	1	1	-	1	-	-	-	3
100169	Fabaceae	Pterocarpus	genus	-	1	-	-	-	-	-	1
2231390	Fabaceae	Pterocarpus clade	clade	-	1	-	-	-	-	-	1
3894	Fabaceae	Sesbania	genus	-	-	2	-	-	-	-	2
3897	Fabaceae	Styphnolobium japonicum	species	1	-	-	-	-	-	-	1
163742	Fabaceae	Trifolieae	tribe	-	-	1	-	-	-	-	1
3898	Fabaceae	Trifolium	genus	1	-	4	-	-	-	2	7
97023	Fabaceae	Trifolium fragiferum	species	-	-	1	-	-	-	-	1
3899	Fabaceae	Trifolium repens	species	9	-	-	1	-	1	1	12
21020	Fagaceae	Castanea sativa	species	1	-	-	-	-	-	-	1
3503	Fagaceae	Fagaceae	family	3	-	-	-	1	-	-	4
28930	Fagaceae	Fagus sylvatica	species	3	-	2	-	-	-	22	27
3511	Fagaceae	Quercus	genus	2	-	-	3	1	1	-	7
58334	Fagaceae	Quercus ilex	species	3	-	-	-	-	-	-	3
207531	Grossulariaceae	Ribes meyeri	species	1	-	-	-	-	-	-	1
54455	Hamamelidaceae	Rhodoleia	genus	-	-	-	-	-	-	1	1
4653	Heliconiaceae	Heliconia	genus	1	-	-	-	-	-	1	2
13402	Juglandaceae	Carya	genus	2	-	-	-	-	-	-	2
32201	Juglandaceae	Carya illinoinensis	species	4	-	1	-	-	-	-	5
16714	Juglandaceae	Juglandaceae	family	46	-	-	-	-	-	-	46
16718	Juglandaceae	Juglans	genus	30	-	-	-	-	-	-	30
91216	Juglandaceae	Juglans hindsii	species	2	-	-	-	-	-	-	2
91218	Juglandaceae	Juglans mandshurica	species	8	-	-	-	-	-	-	8
2249226	Juglandaceae	Juglans microcarpa x Juglans regia	species	11	-	2	-	-	-	-	13
51240	Juglandaceae	Juglans regia	species	57	3	1	-	-	-	-	61
212655	Juglandaceae	Platycarya longipes	species	1	-	-	-	-	-	-	1
91225	Juglandaceae	Pterocarya stenoptera	species	1	-	-	-	-	-	-	1
60426	Juglandaceae	Rhoiptelea chiliantha	species	1	-	-	-	-	-	-	1
3174	Klebsormidiaceae	Klebsormidium	genus	-	-	-	-	-	1	1	2
21819	Lamiaceae	Mentha	genus	-	-	1	-	-	-	-	1
38860	Lamiaceae	Mentha suaveolens	species	1	-	-	-	-	-	-	1
216718	Lamiaceae	Mentheae	tribe	-	-	4	-	-	-	-	4
216706	Lamiaceae	Nepetoideae	subfamily	-	-	1	-	-	-	-	1
39173	Lamiaceae	Ocimum	genus	1	-	-	-	-	-	-	1
3433	Lauraceae	Lauraceae	family	1	-	-	-	-	-	-	1
3642	Lecythidaceae	Lecythidaceae	family	-	-	-	-	-	-	1	1
13747	Lentibulariaceae	Utricularia	genus	-	-	-	-	-	-	1	1
82331	Liliaceae	Lilium tsingtauense	species	1	-	-	-	-	-	-	1
4006	Linaceae	Linum usitatissimum	species	2	-	-	-	-	-	-	2
3415	Magnoliaceae	Liriodendron tulipifera	species	-	-	1	-	-	-	-	1
3402	Magnoliaceae	Magnolia	genus	2	-	-	-	-	-	-	2
3633	Malvaceae	Gossypium	genus	1	-	-	-	-	-	1	2
34274	Malvaceae	Gossypium herbaceum	species	1	-	-	-	-	-	1	2
3635	Malvaceae	Gossypium hirsutum	species	-	-	-	-	-	-	3	3
29730	Malvaceae	Gossypium raimondii	species	-	-	-	-	-	-	2	2
3629	Malvaceae	Malvaceae	family	2	-	-	-	-	-	-	2
214907	Malvaceae	Malvoideae	subfamily	1	-	-	-	-	-	-	1
214912	Malvaceae	Sterculioideae	subfamily	1	-	-	-	-	-	-	1
3641	Malvaceae	Theobroma cacao	species	4	-	-	-	-	-	7	11
1522114	Malvaceae	Tilia amurensis	species	1	-	-	-	-	-	-	1
82423	Malvaceae	Tilia platyphyllos	species	-	-	-	-	-	-	1	1
210075	Marantaceae	Stromanthe stromanthoides	species	1	-	-	-	-	-	-	1
443222	Meliaceae	Toona sinensis	species	-	-	-	-	-	-	1	1
3455	Menispermaceae	Menispermaceae	family	1	-	-	-	-	-	-	1
461633	Menispermaceae	Stephania japonica	species	-	-	1	-	-	-	-	1
163317	Microsporaceae	Microspora stagnorum	species	1	-	-	-	-	-	-	1
241857	Moraceae	Antiaris toxicaria	species	-	-	-	-	-	-	1	1
172644	Moraceae	Broussonetia papyrifera	species	-	-	-	-	-	-	1	1
3493	Moraceae	Ficus	genus	-	-	-	-	-	-	1	1
3494	Moraceae	Ficus carica	species	3	-	-	2	-	-	56	61
3487	Moraceae	Moraceae	family	1	-	-	-	-	-	1	2
4640	Musaceae	Musa	genus	469	10	4	4	2	2	7	498
4641	Musaceae	Musa acuminata	species	29	2	-	-	-	-	-	31
214697	Musaceae	Musa acuminata AAA Group	genotype	4	-	-	-	-	-	-	4
213592	Musaceae	Musa acuminata subsp. burmannicoides	subspecies	4	1	-	-	-	-	-	5
214687	Musaceae	Musa acuminata subsp. malaccensis	subspecies	20	2	-	-	-	-	1	23
214685	Musaceae	Musa acuminata var. zebrina	varietas	24	2	1	1	-	-	-	28
213591	Musaceae	Musa banksii	species	13	1	-	-	-	-	-	14
491892	Musaceae	Musa hybrid cultivar	species	59	4	1	1	-	-	1	66
228183	Musaceae	Musa textilis	species	2	-	-	-	-	-	-	2
4637	Musaceae	Musaceae	family	22	-	-	-	-	-	-	22
91354	Mychonastaceae	Mychonastes	genus	-	-	-	-	-	1	-	1
210225	Nymphaeaceae	Nymphaea colorata	species	-	-	-	-	-	-	1	1
4289	Nyssaceae	Nyssaceae	family	-	-	-	-	-	-	1	1
56036	Oleaceae	Fraxinus pennsylvanica	species	-	-	-	-	-	-	1	1
13597	Oleaceae	Ligustrum vulgare	species	1	-	-	-	-	-	-	1
4146	Oleaceae	Olea europaea	species	1	-	-	-	-	-	-	1
4144	Oleaceae	Oleaceae	family	1	-	-	-	-	-	-	1
426106	Oleaceae	Oleeae	tribe	-	-	-	-	-	1	-	1
4034	Oxalidaceae	Oxalis	genus	1	-	-	-	-	-	-	1
45372	Pinaceae	Abies alba	species	-	-	1	-	-	-	-	1
3322	Pinaceae	Cedrus deodara	species	1	-	-	-	-	2	4	7
3325	Pinaceae	Larix	genus	-	-	1	-	-	-	-	1
3328	Pinaceae	Picea	genus	9	-	2	3	6	-	2	22
3329	Pinaceae	Picea abies	species	9	-	-	3	5	1	7	25
3330	Pinaceae	Picea glauca	species	9	-	1	-	6	-	6	22
3332	Pinaceae	Picea sitchensis	species	1	-	-	-	-	-	1	2
123602	Pinaceae	Picea smithiana	species	1	-	-	-	1	-	-	2
3318	Pinaceae	Pinaceae	family	-	-	-	1	-	1	-	2
3337	Pinaceae	Pinus	genus	-	-	-	1	-	-	-	1
3343	Pinaceae	Pinus lambertiana	species	-	-	-	-	-	1	-	1
71647	Pinaceae	Pinus pinaster	species	-	-	1	-	-	-	-	1
3348	Pinaceae	Pinus strobus	species	1	-	-	-	-	-	-	1
139271	Pinaceae	Pinus subgen. Pinus	subgenus	-	-	-	2	-	-	-	2
88731	Pinaceae	Pinus tabuliformis	species	1	-	-	-	-	-	-	1
3352	Pinaceae	Pinus taeda	species	2	1	-	7	3	2	-	15
90295	Plagiotheciaceae	Plagiothecium denticulatum	species	-	-	-	1	-	-	-	1
26867	Plantaginaceae	Plantago	genus	2	-	-	-	-	-	-	2
4173	Plantaginaceae	Veronica	genus	-	-	1	-	-	-	-	1
4402	Platanaceae	Platanus	genus	-	-	6	-	-	-	-	6
307271	Platanaceae	Platanus occidentalis var. occidentalis	varietas	-	-	-	-	1	-	-	1
307270	Platanaceae	Platanus rzedowskii	species	1	-	-	-	-	-	-	1
4480	Poaceae	Aegilops	genus	-	-	-	-	-	-	1	1
4481	Poaceae	Aegilops crassa	species	1	-	-	-	-	-	-	1
4573	Poaceae	Aegilops speltoides	species	1	-	-	-	-	-	2	3
37682	Poaceae	Aegilops tauschii	species	27	2	1	-	-	-	17	47
200361	Poaceae	Aegilops tauschii subsp. strangulata	subspecies	21	1	1	1	4	-	10	38
4491	Poaceae	Aegilops umbellulata	species	20	-	2	-	4	-	23	49
4593	Poaceae	Agropyron cristatum	species	-	-	-	-	-	-	1	1
147429	Poaceae	Andropogoneae	tribe	2	-	-	-	-	-	7	9
1648033	Poaceae	Andropogonodae	no rank	-	-	-	-	-	-	1	1
4496	Poaceae	Avena	genus	3	-	1	-	-	-	1	5
4500	Poaceae	Avena longiglumis	species	-	-	-	-	-	1	-	1
4498	Poaceae	Avena sativa	species	10	-	8	8	-	-	5	31
359160	Poaceae	BOP clade	clade	1	-	-	2	-	-	-	3
15367	Poaceae	Brachypodium	genus	-	-	-	2	1	-	-	3
15368	Poaceae	Brachypodium distachyon	species	-	-	-	1	-	-	-	1
1071398	Poaceae	Brachypodium hybridum	species	-	-	-	2	-	-	-	2
404567	Poaceae	Cenchrus americanus x Cenchrus squamulatus	species	1	-	-	-	-	-	-	1
1010633	Poaceae	Digitaria exilis	species	3	-	1	-	-	-	-	4
121769	Poaceae	Digitaria sanguinalis	species	2	-	-	-	1	-	5	8
45618	Poaceae	Echinochloa	genus	-	-	1	-	-	-	-	1
751762	Poaceae	Eleusininae	subtribe	1	-	-	-	-	-	-	1
110835	Poaceae	Eragrostis tef	species	-	-	-	-	-	-	1	1
4605	Poaceae	Festuca	genus	1	-	-	3	-	-	1	5
2715085	Poaceae	Festuca asplundii	species	-	-	-	1	-	-	-	1
4608	Poaceae	Festuca pratensis	species	1	-	-	2	-	-	-	3
52153	Poaceae	Festuca rubra	species	-	-	-	1	-	-	-	1
112521	Poaceae	Hordeum pubiflorum	species	-	-	-	-	-	-	1	1
4513	Poaceae	Hordeum vulgare	species	1	-	-	-	1	-	11	13
112509	Poaceae	Hordeum vulgare subsp. vulgare	subspecies	5	-	1	-	2	-	5	13
640630	Poaceae	Loliinae	subtribe	1	-	-	2	-	-	-	3
2948571	Poaceae	Loliodinae	clade	-	-	-	1	-	-	-	1
4520	Poaceae	Lolium	genus	-	-	-	1	-	-	-	1
4522	Poaceae	Lolium perenne	species	19	-	4	7	1	-	1	32
89674	Poaceae	Lolium rigidum	species	1	-	-	-	-	-	-	1
2949676	Poaceae	Molininae	subtribe	1	-	-	-	-	-	-	1
4527	Poaceae	Oryza	genus	22	-	-	-	1	-	4	27
4529	Poaceae	Oryza rufipogon	species	1	-	-	-	-	-	-	1
4530	Poaceae	Oryza sativa	species	11	1	-	1	-	-	2	15
39946	Poaceae	Oryza sativa Indica Group	no rank	-	1	2	-	-	-	-	3
39947	Poaceae	Oryza sativa Japonica Group	no rank	2	-	-	1	-	-	2	5
147370	Poaceae	PACMAD clade	clade	4	-	-	-	-	-	2	6
147369	Poaceae	Panicoideae	subfamily	1	-	-	-	-	-	4	5
4540	Poaceae	Panicum miliaceum	species	1	1	-	-	-	-	1	3
1648023	Poaceae	Parianinae	subtribe	-	-	-	-	-	-	1	1
29695	Poaceae	Phragmites australis	species	3	-	-	-	-	-	-	3
269367	Poaceae	Poa chaixii	species	1	2	-	6	2	1	1	13
4479	Poaceae	Poaceae	family	3	-	-	-	-	-	2	5
147387	Poaceae	Poeae	tribe	-	-	-	-	-	-	1	1
1652081	Poaceae	Poeae Chloroplast Group 2 (Poeae type)	clade	1	-	1	2	-	-	-	4
147368	Poaceae	Pooideae	subfamily	-	-	1	2	-	-	1	4
4604	Poaceae	Pseudoroegneria spicata	species	1	-	-	-	-	-	-	1
286192	Poaceae	Saccharum officinarum species complex	no rank	2	-	-	-	-	-	-	2
4550	Poaceae	Secale cereale	species	1	-	8	-	2	-	13	24
4554	Poaceae	Setaria	genus	-	-	-	-	-	-	1	1
4555	Poaceae	Setaria italica	species	1	-	-	-	-	-	-	1
4556	Poaceae	Setaria viridis	species	1	-	-	1	-	-	-	2
4558	Poaceae	Sorghum bicolor	species	1	1	7	1	-	-	4	14
147383	Poaceae	Stipeae	tribe	1	-	-	-	-	-	-	1
666556	Poaceae	Thinopyrum pycnanthum	species	-	1	-	-	-	-	1	2
1648029	Poaceae	Tripsacinae	subtribe	1	-	-	-	-	-	1	2
147389	Poaceae	Triticeae	tribe	22	8	5	2	5	1	19	62
1648030	Poaceae	Triticinae	subtribe	196	19	34	17	41	3	173	483
4564	Poaceae	Triticum	genus	430	39	85	11	61	5	366	997
4565	Poaceae	Triticum aestivum	species	605	45	131	23	70	5	545	1424
69993	Poaceae	Triticum compactum	species	-	-	-	-	-	-	1	1
85692	Poaceae	Triticum dicoccoides	species	6	-	2	1	2	1	5	17
4568	Poaceae	Triticum monococcum	species	125	17	20	3	9	2	125	301
52163	Poaceae	Triticum monococcum subsp. aegilopoides	subspecies	1	-	2	-	-	-	-	3
408188	Poaceae	Triticum monococcum subsp. monococcum	subspecies	2	-	-	-	-	1	-	3
4571	Poaceae	Triticum turgidum	species	6	1	2	-	-	-	5	14
4567	Poaceae	Triticum turgidum subsp. durum	subspecies	14	1	1	-	2	-	13	31
4572	Poaceae	Triticum urartu	species	25	2	3	-	2	1	22	55
37562	Poaceae	Urochloa	genus	-	1	-	-	-	-	-	1
4575	Poaceae	Zea	genus	4	-	-	1	-	-	5	10
4576	Poaceae	Zea diploperennis	species	-	-	-	-	-	-	1	1
15945	Poaceae	Zea luxurians	species	-	-	-	-	-	-	1	1
4577	Poaceae	Zea mays	species	182	-	-	6	2	-	205	395
381124	Poaceae	Zea mays subsp. mays	subspecies	4	-	-	-	-	-	6	10
467325	Polygonaceae	Calligonum	genus	1	-	-	-	1	-	-	2
76024	Polygonaceae	Fallopia	genus	-	1	-	-	-	-	-	1
457184	Polygonaceae	Persicaria maculosa	species	7	-	-	-	-	-	-	7
46786	Polygonaceae	Polygonum	genus	2	-	-	-	-	-	-	2
137693	Polygonaceae	Polygonum aviculare	species	1	-	-	-	-	-	-	1
1988022	Pottiaceae	Bryoerythrophyllum caledonicum	species	-	-	1	-	-	-	-	1
4329	Proteaceae	Macadamia	genus	1	-	1	-	-	-	-	2
387291	Ranunculaceae	Hepatica maxima	species	-	-	-	-	1	-	-	1
3440	Ranunculaceae	Ranunculaceae	family	-	-	-	-	-	-	1	1
3608	Rhamnaceae	Rhamnaceae	family	1	-	-	-	-	-	-	1
171637	Rosaceae	Amygdaloideae	subfamily	1	-	-	-	1	-	5	7
3746	Rosaceae	Fragaria	genus	2	-	-	-	2	-	1	5
3747	Rosaceae	Fragaria x ananassa	species	3	-	-	-	1	-	1	5
721813	Rosaceae	Maleae	tribe	4	-	-	-	-	-	2	6
3749	Rosaceae	Malus	genus	8	1	-	1	3	-	2	15
3750	Rosaceae	Malus domestica	species	9	-	2	-	2	1	2	16
721810	Rosaceae	Osmaronieae	tribe	-	-	-	-	-	-	1	1
2675832	Rosaceae	Photinia beckii	species	1	-	-	-	-	-	-	1
721789	Rosaceae	Potentilleae	tribe	-	-	1	-	-	-	1	2
3754	Rosaceae	Prunus	genus	15	-	-	2	4	-	83	104
36596	Rosaceae	Prunus armeniaca	species	2	1	-	-	-	-	3	6
151428	Rosaceae	Prunus brigantina	species	2	-	-	-	-	-	4	6
3755	Rosaceae	Prunus dulcis	species	15	1	-	1	-	-	110	127
3760	Rosaceae	Prunus persica	species	-	-	-	-	-	-	26	26
378228	Rosaceae	Prunus speciosa	species	2	-	-	-	-	-	2	4
23211	Rosaceae	Pyrus communis	species	9	-	2	-	-	-	2	13
225117	Rosaceae	Pyrus x bretschneideri	species	1	-	-	-	-	-	-	1
74645	Rosaceae	Rosa rugosa	species	2	-	-	-	-	-	-	2
3745	Rosaceae	Rosaceae	family	2	-	-	-	-	-	2	4
171638	Rosaceae	Rosoideae	subfamily	-	-	-	-	-	-	1	1
13443	Rubiaceae	Coffea arabica	species	1	-	-	-	-	-	-	1
29788	Rubiaceae	Galium aparine	species	2	-	-	-	-	-	-	2
1728959	Rutaceae	Aurantioideae	subfamily	4	1	-	1	-	-	1	7
2706	Rutaceae	Citrus	genus	9	-	-	-	-	1	9	19
2711	Rutaceae	Citrus sinensis	species	55	1	4	2	2	-	23	87
43166	Rutaceae	Citrus x aurantium	species	-	-	-	-	-	-	1	1
23513	Rutaceae	Rutaceae	family	1	1	-	1	-	-	-	3
3689	Salicaceae	Populus	genus	5	-	-	-	-	-	1	6
43335	Salicaceae	Populus alba	species	-	-	-	-	1	-	1	2
3691	Salicaceae	Populus nigra	species	9	3	-	1	-	-	1	14
3694	Salicaceae	Populus trichocarpa	species	1	-	-	-	-	-	-	1
3688	Salicaceae	Salicaceae	family	1	-	-	-	-	-	-	1
238069	Salicaceae	Saliceae	tribe	4	-	-	1	-	-	-	5
40685	Salicaceae	Salix	genus	5	-	-	1	-	-	1	7
75706	Salicaceae	Salix babylonica	species	-	-	-	1	-	-	-	1
172267	Salicaceae	Salix caprea	species	3	-	-	-	-	-	-	3
1413687	Salicaceae	Salix dunnii	species	-	-	-	2	-	-	-	2
4022	Sapindaceae	Acer	genus	-	-	-	-	36	-	1	37
66205	Sapindaceae	Acer campestre	species	2	-	-	2	28	-	-	32
4023	Sapindaceae	Acer negundo	species	-	-	-	-	1	-	-	1
4026	Sapindaceae	Acer pseudoplatanus	species	-	-	-	-	14	-	-	14
47965	Sapindaceae	Acer truncatum	species	-	-	-	-	3	-	-	3
1977919	Sapindaceae	Acereae	tribe	-	-	-	-	4	-	-	4
1977920	Sapindaceae	Hippocastaneae	tribe	1	-	-	-	-	-	-	1
23672	Sapindaceae	Sapindaceae	family	-	-	1	-	8	-	-	9
57655	Sapindaceae	Sapindus mukorossi	species	-	-	-	-	1	-	-	1
99658	Sapindaceae	Xanthoceras sorbifolium	species	-	-	-	-	-	-	1	1
141643	Sarcinofilaceae	Sarcinofilum mucosum	species	-	-	-	-	-	1	-	1
3088	Scenedesmaceae	Tetradesmus obliquus	species	-	-	-	-	5	-	-	5
2768810	Simaroubaceae	Ailanthus altissimus	species	1	-	-	-	-	1	-	2
4071	Solanaceae	Capsicum	genus	2	-	-	-	21	-	1	24
4072	Solanaceae	Capsicum annuum	species	-	-	-	-	151	-	1	152
4073	Solanaceae	Capsicum frutescens	species	-	-	-	-	1	-	-	1
462292	Solanaceae	Capsicum rhomboideum	species	-	-	-	-	8	-	-	8
4085	Solanaceae	Nicotiana	genus	1	-	-	-	5	-	-	6
4096	Solanaceae	Nicotiana sylvestris	species	-	-	-	-	-	-	2	2
4097	Solanaceae	Nicotiana tabacum	species	1	-	-	-	12	-	4	17
4098	Solanaceae	Nicotiana tomentosiformis	species	1	-	-	-	2	-	1	4
424573	Solanaceae	Physaleae	tribe	1	-	-	-	-	-	-	1
4070	Solanaceae	Solanaceae	family	1	-	-	-	5	-	4	10
424551	Solanaceae	Solanoideae	subfamily	2	-	-	1	3	-	4	10
4107	Solanaceae	Solanum	genus	52	-	-	-	4	-	10	66
317818	Solanaceae	Solanum ambosinum	species	1	-	-	-	-	-	-	1
4081	Solanaceae	Solanum lycopersicum	species	38	12	1	3	2	1	109	166
4112	Solanaceae	Solanum nigrum	species	1	-	-	-	1	-	1	3
28526	Solanaceae	Solanum pennellii	species	1	-	-	-	-	-	1	2
50273	Solanaceae	Solanum pinnatisectum	species	2	-	-	-	-	-	-	2
172797	Solanaceae	Solanum stenotomum	species	1	-	-	-	-	-	-	1
49274	Solanaceae	Solanum subgen. Lycopersicon	subgenus	6	-	-	1	-	-	6	13
4113	Solanaceae	Solanum tuberosum	species	88	1	-	1	2	-	6	98
315347	Solanaceae	Solanum verrucosum	species	8	-	-	-	-	-	-	8
13804	Sphagnaceae	Sphagnum	genus	-	-	-	-	1	-	-	1
37433	Stichococcaceae	Stichococcus bacillaris	species	1	-	1	-	-	-	-	2
312850	Trebouxiaceae	Lobosphaera incisa	species	1	-	-	-	-	-	-	1
3171	Trebouxiaceae	Myrmecia israelensis	species	1	-	-	-	-	-	-	1
1825957	Trebouxiaceae	Trebouxia lynnae	species	1	-	-	-	-	-	-	1
4020	Tropaeolaceae	Tropaeolum majus	species	-	-	-	-	1	-	-	1
4731	Typhaceae	Typhaceae	family	-	-	-	-	-	-	1	1
24735	Ulmaceae	Ulmus	genus	2	-	-	-	1	-	-	3
172265	Ulmaceae	Ulmus glabra	species	37	1	-	-	1	1	-	40
205396	Ulotrichaceae	Capsosiphon fulvescens	species	-	-	-	-	-	1	-	1
43941	Ulotrichaceae	Ulothrix zonata	species	-	-	4	3	5	3	-	15
13186	Urticaceae	Parietaria	genus	-	-	1	-	-	-	-	1
33127	Urticaceae	Parietaria judaica	species	13	2	2	-	-	-	2	19
3500	Urticaceae	Urtica	genus	2	-	1	-	-	-	-	3
3501	Urticaceae	Urtica dioica	species	56	9	16	1	1	1	34	118
473050	Urticaceae	Urtica urens	species	1	-	-	1	-	-	-	2
3602	Vitaceae	Vitaceae	family	-	1	-	1	-	-	-	2
3603	Vitaceae	Vitis	genus	11	-	-	-	-	-	-	11
29760	Vitaceae	Vitis vinifera	species	4	-	-	-	-	-	-	4
884147	Vitaceae	Vitis x doaniana	species	2	-	-	-	-	-	-	2

### Sheet: Fungi
taxid	order	name	rank	AB1	C/D12	R58	C3_ha	C10_gl	C12_fe	B12	total
155619	-	Agaricomycetes	class	1	-	-	1	-	-	4	6
355688	-	Agaricomycetes incertae sedis	no rank	-	-	-	1	-	-	3	4
5204	-	Basidiomycota	phylum	3	5	3	3	2	-	10	26
794803	-	Cenococcum geophilum 1.58	strain	-	-	-	-	-	-	1	1
1168221	-	Coniosporium apollinis CBS 100218	strain	-	-	5	-	-	1	2	8
451864	-	Dikarya	subkingdom	5	3	1	5	2	2	5	23
147541	-	Dothideomycetes	class	1	-	2	2	-	-	2	7
451867	-	Dothideomycetidae	subclass	-	-	1	-	-	-	2	3
2759	-	Eukaryota	superkingdom	9	2	4	3	14	2	5	39
147545	-	Eurotiomycetes	class	-	-	-	-	1	1	-	2
1180682	-	Eurotiomycetes sp. genotype 613	species	-	-	-	2	-	-	-	2
451871	-	Eurotiomycetidae	subclass	1	-	-	1	-	-	-	2
4751	-	Fungi	kingdom	16	6	8	6	5	1	10	52
222543	-	Hypocreomycetidae	subclass	1	-	-	-	1	-	-	2
716546	-	leotiomyceta	clade	6	1	4	6	5	1	3	26
147548	-	Leotiomycetes	class	-	-	1	-	1	-	-	2
1538075	-	Malasseziomycetes	class	1	-	-	-	-	-	-	1
33154	-	Opisthokonta	clade	32	3	7	8	3	4	31	88
716545	-	saccharomyceta	clade	2	2	-	-	-	-	1	5
147537	-	Saccharomycotina	subphylum	1	1	1	-	-	-	-	3
1715249	-	Scytalidium sp.	species	1	-	-	-	-	-	-	1
715989	-	sordariomyceta	clade	1	-	-	-	-	-	1	2
147550	-	Sordariomycetes	class	1	-	1	-	1	-	2	5
222544	-	Sordariomycetidae	subclass	-	-	-	-	-	-	1	1
155616	-	Tremellomycetes	class	-	-	-	-	-	-	1	1
175245	-	uncultured fungus	species	1	1	4	1	2	-	6	15
452284	-	Ustilaginomycotina	subphylum	1	-	-	-	-	-	-	1
1609008	Acarosporales	Acarospora glaucocarpa	species	-	-	-	-	-	1	-	1
5338	Agaricales	Agaricales	order	-	-	-	-	1	-	1	2
1291657	Agaricales	Agaricales sp. MES-2013	species	1	-	-	-	-	-	-	1
2982305	Agaricales	Agaricineae	suborder	-	1	-	-	-	-	-	1
5341	Agaricales	Agaricus bisporus	species	-	1	-	-	-	-	1	2
47424	Agaricales	Armillaria	genus	1	-	-	-	-	-	3	4
47428	Agaricales	Armillaria ostoyae	species	11	2	-	-	1	-	14	28
1906949	Agaricales	Armillaria sp.	species	-	-	-	-	-	-	1	1
50966	Agaricales	Clitocybe	genus	-	-	-	-	-	-	1	1
123925	Agaricales	Collybia sordida	species	1	-	-	-	-	-	2	3
71717	Agaricales	Coprinellus micaceus	species	3	-	-	-	-	-	2	5
240176	Agaricales	Coprinopsis cinerea okayama7#130	strain	-	-	-	-	-	-	1	1
1609760	Agaricales	Cristinia eichleri	species	-	-	-	-	-	-	1	1
1973307	Agaricales	Cyclocybe aegerita	species	1	-	-	-	-	-	-	1
38945	Agaricales	Flammulina velutipes	species	5	-	1	-	-	-	6	12
253439	Agaricales	Galerina cf. mniophila O-154072	species	-	-	-	-	-	-	1	1
93827	Agaricales	Gymnopus	genus	-	-	-	1	-	-	-	1
557324	Agaricales	Hygrocybe punicea	species	-	-	1	-	-	-	-	1
39966	Agaricales	Hypsizygus marmoreus	species	-	-	-	-	-	-	1	1
1169566	Agaricales	Inocybe tigrina	species	2	-	-	-	-	-	-	2
5353	Agaricales	Lentinula edodes	species	-	-	-	-	-	-	1	1
181124	Agaricales	Marasmius oreades	species	-	1	-	-	-	-	-	1
862241	Agaricales	Physalacriaceae	family	1	-	-	-	-	-	-	1
5320	Agaricales	Pleurotus	genus	1	-	-	-	-	-	1	2
5322	Agaricales	Pleurotus ostreatus	species	4	-	-	-	-	-	9	13
104241	Agaricales	Pterula aff. epiphylloides	species	-	-	-	-	-	-	1	1
5334	Agaricales	Schizophyllum commune	species	-	-	-	5	2	1	1	9
578458	Agaricales	Schizophyllum commune H4-8	strain	3	-	-	2	6	5	7	23
40144	Agaricales	Tricholoma	genus	-	-	-	-	-	-	1	1
45131	Botryosphaeriales	Botryosphaeriaceae	family	-	-	-	-	-	-	1	1
45133	Botryosphaeriales	Lasiodiplodia theobromae	species	2	-	2	-	-	-	-	4
35725	Botryosphaeriales	Macrophomina phaseolina	species	-	1	-	2	1	-	-	4
407951	Botryosphaeriales	Neofusicoccum	genus	-	-	-	-	-	-	1	1
310453	Botryosphaeriales	Neofusicoccum parvum	species	-	-	-	-	-	-	1	1
121624	Botryosphaeriales	Phyllosticta capitalensis	species	-	-	-	1	-	-	-	1
5250	Cantharellales	Ceratobasidiaceae	family	-	-	-	-	-	-	1	1
2047347	Cantharellales	Rhizoctonia sp.	species	-	-	-	-	-	-	1	1
935292	Cantharellales	Rhizoctonia sp. AG-Fa	species	-	1	-	-	-	-	1	2
2875195	Cephalothecales	Cryptendoxyla sp. IHEM 28163	species	-	-	1	-	-	-	-	1
1758292	Chaetothyriales	Arthrocladium fulminans	species	-	-	-	-	-	-	1	1
1664694	Chaetothyriales	Cyphellophora attinorum	species	-	1	-	-	-	-	-	1
1182545	Chaetothyriales	Exophiala aquamarina CBS 119918	strain	-	-	-	-	1	1	-	2
212818	Chaetothyriales	Exophiala mesophila	species	1	-	-	-	-	-	-	1
215243	Chaetothyriales	Exophiala oligosperma	species	-	-	1	-	-	-	1	2
348802	Chaetothyriales	Exophiala xenobiotica	species	4	-	-	-	-	-	-	4
1690604	Chaetothyriales	Lithohypha guttulata	species	3	-	-	2	-	-	4	9
5498	Cladosporiales	Cladosporium	genus	34	2	7	10	2	1	19	75
1970646	Cladosporiales	Cladosporium anthropophilum	species	3	-	-	-	-	-	2	5
29917	Cladosporiales	Cladosporium cladosporioides	species	4	-	-	-	2	1	9	16
1052096	Cladosporiales	Cladosporium halotolerans	species	17	3	2	7	3	-	9	41
29918	Cladosporiales	Cladosporium herbarum	species	-	-	-	-	-	-	1	1
1707700	Cladosporiales	Cladosporium sp.	species	12	1	2	1	2	-	9	27
92950	Cladosporiales	Cladosporium sphaerospermum	species	10	1	-	-	-	-	3	14
741275	Corticiales	Punctularia strigosozonata HHB-11173 SS5	strain	-	-	1	-	-	-	-	1
82525	Cystofilobasidiales	Tausonia pullulans	species	4	2	-	6	-	-	1	13
42658	Cystofilobasidiales	Udeniomyces	genus	-	-	-	-	1	-	-	1
660469	Diaporthales	Cryphonectria parasitica EP155	strain	1	-	-	-	-	-	1	2
36922	Diaporthales	Diaporthe	genus	-	-	-	-	1	-	1	2
1214568	Diaporthales	Diaporthe amygdali	species	-	-	-	-	-	-	1	1
748121	Diaporthales	Diaporthe batatas	species	-	-	-	-	1	-	3	4
83186	Diaporthales	Diaporthe citri	species	-	-	-	1	-	-	1	2
2972384	Diaporthales	Diaporthe eres species complex	no rank	1	-	-	-	-	-	-	1
54899	Diaporthales	Diaporthe longicolla	species	-	-	1	-	-	-	-	1
43971	Dipodascales	Blastobotrys	genus	-	-	1	-	-	-	-	1
44072	Dipodascales	Blastobotrys aristatus	species	2	-	-	-	-	-	-	2
191334	Dipodascales	Blastobotrys mucifer	species	1	-	-	-	-	-	-	1
43987	Dipodascales	Geotrichum	genus	-	-	-	-	-	-	2	2
1173061	Dipodascales	Geotrichum candidum	species	5	-	-	-	-	-	3	8
4952	Dipodascales	Yarrowia lipolytica	species	1	1	1	-	-	-	2	5
5579	Dothideales	Aureobasidium	genus	1	-	1	-	-	-	-	2
46634	Dothideales	Aureobasidium melanogenum	species	3	-	4	1	-	2	1	11
1043004	Dothideales	Aureobasidium namibiae CBS 147.97	strain	-	-	-	-	-	1	-	1
5580	Dothideales	Aureobasidium pullulans	species	73	3	39	-	1	1	7	124
1043002	Dothideales	Aureobasidium pullulans EXF-150	strain	9	-	3	-	1	-	2	15
57485	Dothideales	Rhizosphaera kalkhoffii	species	1	-	-	-	-	-	-	1
1570301	Dothideales	Saccotheciaceae	family	1	-	-	-	-	-	-	1
4872	Endogonales	Endogone pisiformis	species	-	-	1	-	-	-	-	1
62636	Entylomatales	Entyloma	genus	-	-	1	-	-	-	-	1
84747	Entylomatales	Entyloma ficariae	species	-	-	-	1	-	-	-	1
58919	Entylomatales	Tilletiopsis washingtonensis	species	9	-	1	14	-	-	31	55
34372	Erysiphales	Blumeria	genus	-	-	-	-	-	-	1	1
62690	Erysiphales	Blumeria graminis f. sp. tritici	forma specialis	1	3	-	-	-	-	27	31
34371	Erysiphales	Erysiphaceae	family	1	-	-	-	-	-	-	1
5121	Erysiphales	Erysiphe	genus	1	1	-	-	-	-	-	2
157594	Erysiphales	Erysiphe alphitoides	species	1	-	-	-	-	-	-	1
52586	Erysiphales	Erysiphe necator	species	1	-	-	-	-	-	1	2
36044	Erysiphales	Erysiphe pisi	species	2	-	-	-	-	-	-	2
425177	Erysiphales	Erysiphe quercicola	species	1	-	-	-	-	-	-	1
62708	Erysiphales	Golovinomyces cichoracearum	species	-	-	-	-	8	-	-	8
1131492	Eurotiales	Aspergillaceae	family	7	3	-	11	5	-	1	27
5052	Eurotiales	Aspergillus	genus	27	6	2	25	8	1	1	70
690307	Eurotiales	Aspergillus aculeatus ATCC 16872	strain	-	-	-	-	-	-	1	1
1070780	Eurotiales	Aspergillus affinis	species	-	1	-	2	1	-	-	4
767769	Eurotiales	Aspergillus brasiliensis CBS 101740	strain	-	-	-	1	-	-	-	1
1392248	Eurotiales	Aspergillus campestris IBT 28561	strain	-	-	3	-	-	-	1	4
41067	Eurotiales	Aspergillus candidus	species	6	-	-	-	-	-	-	6
182096	Eurotiales	Aspergillus chevalieri	species	41	12	6	86	19	11	92	267
1577496	Eurotiales	Aspergillus citrinoterreus	species	-	-	3	2	4	-	-	9
1915367	Eurotiales	Aspergillus clavatophorus	species	1	-	-	-	2	1	1	5
5057	Eurotiales	Aspergillus clavatus	species	-	-	-	-	1	-	-	1
344612	Eurotiales	Aspergillus clavatus NRRL 1	strain	-	-	-	1	-	-	-	1
138285	Eurotiales	Aspergillus coremiiformis	species	2	-	-	1	1	1	-	5
1448317	Eurotiales	Aspergillus costaricaensis CBS 115574	strain	-	-	-	1	-	-	-	1
573508	Eurotiales	Aspergillus cristatus	species	10	4	1	14	11	2	2	44
1287682	Eurotiales	Aspergillus felis	species	-	-	-	-	-	1	-	1
331117	Eurotiales	Aspergillus fischeri NRRL 181	strain	1	-	-	-	-	-	-	1
5059	Eurotiales	Aspergillus flavus	species	7	-	1	1	1	1	11	22
746128	Eurotiales	Aspergillus fumigatus	species	7	-	-	-	-	-	4	11
1915370	Eurotiales	Aspergillus glabripes	species	-	-	-	1	-	-	-	1
1160497	Eurotiales	Aspergillus glaucus CBS 516.65	strain	63	22	4	39	10	14	58	210
41419	Eurotiales	Aspergillus halophilicus	species	1	-	-	-	-	-	-	1
1448321	Eurotiales	Aspergillus heteromorphus CBS 117.55	strain	1	-	-	1	-	1	-	3
1450537	Eurotiales	Aspergillus homomorphus CBS 101889	strain	1	-	-	1	-	-	-	2
1448316	Eurotiales	Aspergillus ibericus CBS 121593	strain	1	-	-	-	-	-	-	1
34381	Eurotiales	Aspergillus japonicus	species	1	-	1	1	1	2	-	6
41062	Eurotiales	Aspergillus leporis	species	-	-	-	1	-	-	-	1
1069201	Eurotiales	Aspergillus luchuensis	species	1	-	-	-	-	-	-	1
1915373	Eurotiales	Aspergillus magnivesiculatus	species	3	-	-	-	-	2	2	7
138277	Eurotiales	Aspergillus melleus	species	-	-	-	1	-	-	-	1
162425	Eurotiales	Aspergillus nidulans	species	2	-	-	-	-	-	-	2
227321	Eurotiales	Aspergillus nidulans FGSC A4	strain	6	-	-	-	-	-	-	6
5061	Eurotiales	Aspergillus niger	species	7	-	-	-	-	-	2	9
41061	Eurotiales	Aspergillus nomiae	species	-	-	-	1	-	-	-	1
1405805	Eurotiales	Aspergillus pseudoglaucus	species	1	1	-	3	1	-	4	10
1220207	Eurotiales	Aspergillus puulaauensis	species	953	88	12	3	7	-	17	1080
1388766	Eurotiales	Aspergillus ruber CBS 135680	strain	24	17	1	18	4	-	21	85
1450539	Eurotiales	Aspergillus saccharolyticus JOP 1030-1	strain	-	-	-	1	-	-	-	1
319627	Eurotiales	Aspergillus sclerotioniger	species	-	1	-	1	2	-	1	5
41058	Eurotiales	Aspergillus sojae	species	1	-	-	1	-	-	-	2
1392250	Eurotiales	Aspergillus steynii IBT 23096	strain	1	-	-	1	-	-	-	2
2720874	Eurotiales	Aspergillus subgen. Aspergillus	subgenus	61	24	11	46	24	15	41	222
2720871	Eurotiales	Aspergillus subgen. Circumdati	subgenus	5	1	4	11	3	1	4	29
2720872	Eurotiales	Aspergillus subgen. Fumigati	subgenus	1	-	-	1	-	1	-	3
2720870	Eurotiales	Aspergillus subgen. Nidulantes	subgenus	1	-	-	-	-	-	-	1
1036612	Eurotiales	Aspergillus sydowii CBS 593.65	strain	14	2	-	4	3	-	2	25
41047	Eurotiales	Aspergillus thermomutatus	species	-	-	-	1	1	-	-	2
1448315	Eurotiales	Aspergillus uvarum CBS 121591	strain	-	-	-	-	-	-	6	6
3033834	Eurotiales	Aspergillus verrucosus	species	31	11	4	108	37	9	6	206
46472	Eurotiales	Aspergillus versicolor	species	3	-	-	-	-	-	-	3
1036611	Eurotiales	Aspergillus versicolor CBS 583.65	strain	15	3	-	3	-	-	1	22
469283	Eurotiales	Aspergillus vitricola	species	1	1	-	-	-	1	-	3
5066	Eurotiales	Aspergillus wentii	species	1	-	-	4	-	-	-	5
5042	Eurotiales	Eurotiales	order	-	-	1	1	-	-	-	2
5098	Eurotiales	Monascus purpureus	species	-	-	-	2	-	-	1	3
264951	Eurotiales	Paecilomyces variotii	species	3	-	-	2	1	-	-	6
1073090	Eurotiales	Penicilliopsis zonata CBS 506.65	strain	-	-	-	1	-	-	-	1
5073	Eurotiales	Penicillium	genus	192	14	7	15	6	-	14	248
1506179	Eurotiales	Penicillium alfredii	species	4	-	-	-	-	-	-	4
116970	Eurotiales	Penicillium angulare	species	1	-	-	1	-	-	-	2
416450	Eurotiales	Penicillium antarcticum	species	1	-	-	1	-	-	-	2
1835702	Eurotiales	Penicillium arizonense	species	-	-	-	1	-	-	-	1
126998	Eurotiales	Penicillium bovifimosum	species	1	-	-	1	-	-	-	2
5074	Eurotiales	Penicillium brevicompactum	species	16	5	4	6	7	-	3	41
189055	Eurotiales	Penicillium canariense	species	1	-	-	-	-	-	-	1
5083	Eurotiales	Penicillium canescens	species	-	-	-	-	1	-	-	1
2100454	Eurotiales	Penicillium cataractarum	species	-	-	-	-	1	-	-	1
5076	Eurotiales	Penicillium chrysogenum	species	9	1	2	2	-	-	2	16
254878	Eurotiales	Penicillium chrysogenum species complex	no rank	49	3	1	6	2	-	6	67
70096	Eurotiales	Penicillium cinerascens	species	1	-	-	-	-	-	1	2
5077	Eurotiales	Penicillium citrinum	species	1	-	1	-	-	-	2	4
310288	Eurotiales	Penicillium coffeae	species	1	-	-	-	-	-	-	1
1131564	Eurotiales	Penicillium cosmopolitanum	species	-	-	-	-	-	-	2	2
36656	Eurotiales	Penicillium crustosum	species	17	1	-	-	-	-	-	18
63821	Eurotiales	Penicillium daleae	species	1	-	-	-	-	-	-	1
36651	Eurotiales	Penicillium digitatum	species	22	2	5	-	-	-	8	37
27334	Eurotiales	Penicillium expansum	species	3	-	2	-	-	-	-	5
463681	Eurotiales	Penicillium fuscoglaucum	species	158	9	3	2	2	1	15	190
1080232	Eurotiales	Penicillium hispanicum	species	2	12	-	1	-	-	-	15
94218	Eurotiales	Penicillium lagena	species	-	-	-	-	1	-	-	1
1343394	Eurotiales	Penicillium maclennaniae	species	-	-	-	1	-	-	-	1
303699	Eurotiales	Penicillium macrosclerotiorum	species	-	1	-	-	-	-	-	1
203109	Eurotiales	Penicillium manginii	species	-	-	-	1	-	-	-	1
268346	Eurotiales	Penicillium mononematosum	species	9	1	-	-	-	-	1	11
60175	Eurotiales	Penicillium nalgiovense	species	1	-	-	-	-	-	-	1
1167516	Eurotiales	Penicillium odoratum	species	-	-	-	1	-	-	-	1
69781	Eurotiales	Penicillium oxalicum	species	2	-	-	1	-	-	6	9
176176	Eurotiales	Penicillium paradoxum	species	-	-	-	1	1	-	-	2
60169	Eurotiales	Penicillium polonicum	species	41	2	1	1	-	-	3	48
1002107	Eurotiales	Penicillium psychrosexuale	species	1	-	-	-	-	-	-	1
1562058	Eurotiales	Penicillium pulvis	species	5	-	-	-	-	-	-	5
1903569	Eurotiales	Penicillium riverlandense	species	-	-	-	2	-	-	-	2
1792511	Eurotiales	Penicillium robsamsonii	species	3	-	-	-	-	-	-	3
5082	Eurotiales	Penicillium roqueforti	species	33	3	-	-	3	-	3	42
1108849	Eurotiales	Penicillium rubens	species	12	3	1	1	-	-	2	19
500485	Eurotiales	Penicillium rubens Wisconsin 54-1255	strain	125	19	12	17	1	-	12	186
1882272	Eurotiales	Penicillium samsonianum	species	1	-	-	3	-	-	-	4
69788	Eurotiales	Penicillium sclerotiorum	species	1	-	1	-	-	-	-	2
60172	Eurotiales	Penicillium solitum	species	179	5	-	-	3	3	-	190
69789	Eurotiales	Penicillium soppii	species	6	-	-	1	-	-	-	7
5081	Eurotiales	Penicillium sp.	species	-	1	-	-	-	-	-	1
1316194	Eurotiales	Penicillium subrubescens	species	-	-	1	5	7	2	2	17
29844	Eurotiales	Penicillium urticae	species	1	-	-	-	-	-	-	1
1562060	Eurotiales	Penicillium verhagenii	species	-	-	-	2	-	-	-	2
60171	Eurotiales	Penicillium verrucosum	species	16	-	-	1	1	-	-	18
69791	Eurotiales	Penicillium waksmanii	species	1	-	-	1	-	-	4	6
89139	Eurotiales	Rasamsonia byssochlamydoides	species	-	-	-	1	-	-	-	1
1196081	Eurotiales	Talaromyces amestolkiae	species	1	-	-	-	-	-	2	3
28572	Eurotiales	Talaromyces funiculosus	species	-	1	-	-	-	-	-	1
37727	Eurotiales	Talaromyces marneffei	species	-	-	-	-	-	-	1	1
128442	Eurotiales	Talaromyces pinophilus	species	-	-	-	-	-	-	3	3
121627	Eurotiales	Talaromyces rugulosus	species	38	1	3	6	1	-	-	49
2752537	Eurotiales	Talaromyces sect. Talaromyces	section	-	-	1	-	-	-	-	1
5541	Eurotiales	Thermomyces lanuginosus	species	1	-	-	-	-	-	-	1
271129	Exobasidiales	Exobasidium cylindrosporum	species	1	-	-	-	-	-	-	1
5209	Filobasidiales	Filobasidium	genus	1	-	-	-	-	-	-	1
5210	Filobasidiales	Filobasidium floriforme	species	4	1	2	1	-	-	1	9
670483	Gloeophyllales	Gloeophyllum trabeum ATCC 11539	strain	-	-	-	-	-	-	4	4
4876	Glomerales	Rhizophagus intraradices	species	-	-	-	-	1	-	-	1
690256	Glomerellales	Colletotrichum fructicola	species	1	-	-	-	-	-	-	1
474922	Glomerellales	Colletotrichum gloeosporioides	species	-	-	-	-	-	-	1	1
31870	Glomerellales	Colletotrichum graminicola	species	-	-	-	-	-	-	1	1
1929893	Glomerellales	Plectosphaerella sp.	species	-	-	-	-	-	-	1	1
33196	Helotiales	Botrytis	genus	20	4	4	-	-	-	3	31
139641	Helotiales	Botrytis byssoidea	species	1	-	-	-	-	-	-	1
40559	Helotiales	Botrytis cinerea	species	69	2	2	2	-	2	9	86
332648	Helotiales	Botrytis cinerea B05.10	strain	3	1	-	-	-	-	-	4
999810	Helotiales	Botrytis cinerea T4	strain	1	-	-	-	-	-	-	1
2478750	Helotiales	Botrytis deweyae	species	1	-	-	-	-	-	-	1
149040	Helotiales	Mollisia scopiformis	species	-	-	-	-	4	-	-	4
61207	Helotiales	Monilinia vaccinii-corymbosi	species	4	-	-	-	-	-	-	4
28983	Helotiales	Sclerotiniaceae	family	1	-	-	-	-	-	-	1
694068	Hymenochaetales	Fomitiporia mediterranea MF3/22	strain	2	-	-	-	-	-	-	2
139386	Hymenochaetales	Fuscoporia viticola	species	-	-	-	-	1	-	4	5
40424	Hymenochaetales	Hymenochaetaceae	family	-	-	-	-	-	-	1	1
139380	Hymenochaetales	Hymenochaetales	order	-	-	-	-	-	-	1	1
27342	Hymenochaetales	Schizopora paradoxa	species	1	-	-	-	-	-	-	1
98761	Hymenochaetales	Schizopora radula	species	-	-	-	-	-	-	1	1
159075	Hypocreales	Acremonium	genus	1	-	-	-	-	-	-	1
148958	Hypocreales	Acremonium charticola	species	1	-	-	-	-	-	-	1
305424	Hypocreales	Acremonium sp. SMH 2748	species	1	-	-	-	-	-	-	1
176275	Hypocreales	Beauveria bassiana	species	-	-	-	-	-	-	4	4
491253	Hypocreales	Cladobotryum mycophilum	species	1	-	-	-	-	-	-	1
5111	Hypocreales	Claviceps purpurea	species	2	-	-	-	-	-	-	2
34397	Hypocreales	Clavicipitaceae	family	1	-	-	-	-	-	-	1
110584	Hypocreales	Clonostachys pityrodes	species	-	-	-	-	-	-	1	1
73501	Hypocreales	Cordyceps militaris	species	1	-	-	-	-	-	-	1
474943	Hypocreales	Cordycipitaceae	family	2	-	-	-	-	-	-	2
5112	Hypocreales	Epichloe	genus	-	1	-	-	-	-	-	1
5113	Hypocreales	Epichloe typhina	species	1	-	-	-	-	-	-	1
5506	Hypocreales	Fusarium	genus	5	-	-	-	58	-	1	64
5515	Hypocreales	Fusarium acuminatum	species	2	-	-	-	5	-	-	7
282267	Hypocreales	Fusarium asiaticum	species	1	-	-	-	-	-	-	1
1034079	Hypocreales	Fusarium cf. incarnatum PUF029	species	1	-	-	-	-	-	-	1
231269	Hypocreales	Fusarium coffeatum	species	13	-	-	-	-	-	-	13
5516	Hypocreales	Fusarium culmorum	species	1	-	-	-	-	-	-	1
195108	Hypocreales	Fusarium falciforme	species	1	-	-	-	-	-	-	1
2675880	Hypocreales	Fusarium flagelliforme	species	2	-	-	1	-	-	1	4
171627	Hypocreales	Fusarium fujikuroi species complex	species group	1	-	-	-	1	-	-	2
5518	Hypocreales	Fusarium graminearum	species	4	-	-	-	-	-	4	8
450425	Hypocreales	Fusarium incarnatum-equiseti species complex	species group	-	-	-	-	1	-	1	2
1089451	Hypocreales	Fusarium odoratissimum NRRL 54006	strain	-	-	-	-	8	-	-	8
5507	Hypocreales	Fusarium oxysporum	species	7	-	1	-	1826	-	-	1834
72712	Hypocreales	Fusarium oxysporum f. sp. albedinis	forma specialis	-	-	-	-	1	-	-	1
61366	Hypocreales	Fusarium oxysporum f. sp. cubense	forma specialis	-	1	-	-	12	-	-	13
654392	Hypocreales	Fusarium oxysporum f. sp. koae	forma specialis	-	-	-	-	11	-	-	11
120040	Hypocreales	Fusarium oxysporum f. sp. lini	forma specialis	-	-	-	-	1	-	-	1
59765	Hypocreales	Fusarium oxysporum f. sp. lycopersici	forma specialis	-	-	-	-	1	-	-	1
426428	Hypocreales	Fusarium oxysporum f. sp. lycopersici 4287	strain	-	-	-	-	52	-	-	52
61372	Hypocreales	Fusarium oxysporum f. sp. radicis-lycopersici	forma specialis	-	-	-	-	1	-	-	1
61374	Hypocreales	Fusarium oxysporum f. sp. vasinfectum	forma specialis	1	-	-	-	42	-	-	43
660027	Hypocreales	Fusarium oxysporum Fo47	strain	-	-	-	-	8	-	-	8
171631	Hypocreales	Fusarium oxysporum species complex	species group	2	-	-	-	485	-	-	487
36050	Hypocreales	Fusarium poae	species	-	-	-	-	1	-	-	1
948311	Hypocreales	Fusarium proliferatum	species	5	-	-	-	1	-	-	6
48865	Hypocreales	Fusarium redolens	species	-	-	-	-	2	-	-	2
5128	Hypocreales	Fusarium sambucinum	species	-	-	-	-	1	-	-	1
569360	Hypocreales	Fusarium sambucinum species complex	species group	3	-	-	-	-	-	2	5
2211609	Hypocreales	Fusarium scirpi	species	1	-	-	-	-	-	-	1
169388	Hypocreales	Fusarium solani	species	1	-	-	-	1	-	-	2
232080	Hypocreales	Fusarium solani species complex	species group	2	-	-	-	-	-	-	2
2747967	Hypocreales	Fusarium solani-melongenae	species	-	-	-	-	1	-	-	1
42677	Hypocreales	Fusarium subglutinans	species	-	-	-	-	1	-	-	1
56646	Hypocreales	Fusarium venenatum	species	-	1	-	-	1	-	-	2
117187	Hypocreales	Fusarium verticillioides	species	5	1	-	1	25	-	-	32
334819	Hypocreales	Fusarium verticillioides 7600	strain	-	-	-	-	1	-	-	1
111463	Hypocreales	Hirsutella rhossiliensis	species	1	-	-	-	-	-	-	1
5125	Hypocreales	Hypocreales	order	12	-	-	-	1	-	1	14
696354	Hypocreales	Hypocrella siamensis	species	-	-	-	-	1	-	-	1
1079257	Hypocreales	Ilyonectria robusta	species	2	-	-	-	-	-	-	2
29855	Hypocreales	Nectria cinnabarina	species	1	-	-	-	-	-	-	1
110618	Hypocreales	Nectriaceae	family	-	-	-	-	1	-	-	1
474995	Hypocreales	Ophiocordyceps	genus	-	-	-	-	-	-	1	1
1105340	Hypocreales	Orbiocrella petchii	species	1	-	-	-	-	-	-	1
1892809	Hypocreales	Parengyodontium	genus	1	-	-	-	-	-	-	1
99896	Hypocreales	Pleurocordyceps sinensis	species	1	-	-	-	-	-	-	1
1380566	Hypocreales	Pochonia chlamydosporia 170	strain	-	-	-	-	-	-	1	1
1052105	Hypocreales	Purpureocillium	genus	2	-	-	-	-	-	-	2
33203	Hypocreales	Purpureocillium lilacinum	species	3	-	-	-	-	-	-	3
2060973	Hypocreales	Purpureocillium takamizusanense	species	1	-	-	-	-	-	-	1
93593	Hypocreales	Simplicillium lamellicola	species	6	-	-	-	-	-	-	6
74721	Hypocreales	Stachybotrys	genus	1	-	-	-	-	-	-	1
29909	Hypocreales	Tolypocladium	genus	1	-	-	-	-	-	-	1
5543	Hypocreales	Trichoderma	genus	-	-	-	1	1	-	-	2
101201	Hypocreales	Trichoderma asperellum	species	-	-	-	-	-	-	1	1
63577	Hypocreales	Trichoderma atroviride	species	3	-	-	14	-	-	-	17
1491458	Hypocreales	Trichoderma balearicum	species	1	-	-	-	-	-	-	1
2034170	Hypocreales	Trichoderma breve	species	-	-	-	-	-	-	1	1
58853	Hypocreales	Trichoderma citrinoviride	species	1	-	-	-	4	-	1	6
654480	Hypocreales	Trichoderma cornu-damae	species	-	-	-	-	-	-	1	1
1195189	Hypocreales	Trichoderma gracile	species	1	-	-	-	-	-	-	1
51453	Hypocreales	Trichoderma reesei	species	-	-	-	-	9	-	-	9
209465	Hypocreales	uncultured Hypocreales	species	-	-	-	-	1	-	-	1
1159556	Hypocreales	Ustilaginoidea virens	species	1	-	-	-	-	-	-	1
264952	Hypocreales	Zelopaecilomyces penicillatus	species	1	-	-	-	-	-	-	1
39934	Lecanorales	Lecanora	genus	-	-	-	-	-	-	1	1
318829	Magnaporthales	Pyricularia oryzae	species	-	-	-	-	-	-	12	12
55193	Malasseziales	Malassezia	genus	2118	68	11	42	5	1	980	3225
1514897	Malasseziales	Malassezia arunalokei	species	3278	77	14	18	16	-	213	3616
1821822	Malasseziales	Malassezia brasiliensis	species	1	-	-	-	-	-	5	6
1381934	Malasseziales	Malassezia caprae	species	6	-	-	-	-	-	11	17
948313	Malasseziales	Malassezia cuniculi	species	2	-	-	-	-	-	11	13
169489	Malasseziales	Malassezia dermatis	species	1	1	-	-	-	-	1	3
1381935	Malasseziales	Malassezia equina	species	1	-	-	-	1	-	-	2
55194	Malasseziales	Malassezia furfur	species	3	-	-	-	-	-	15	18
76773	Malasseziales	Malassezia globosa	species	4186	115	86	45	53	6	548	5039
223818	Malasseziales	Malassezia japonica	species	3	1	-	5	3	-	2	14
180528	Malasseziales	Malassezia nana	species	-	-	-	-	-	-	2	2
76774	Malasseziales	Malassezia obtusa	species	4	-	-	-	-	-	16	20
77020	Malasseziales	Malassezia pachydermatis	species	9	-	-	-	1	-	2	12
76775	Malasseziales	Malassezia restricta	species	13794	1024	170	481	113	55	15024	30661
425264	Malasseziales	Malassezia restricta CBS 7877	strain	1338	87	19	45	6	7	1379	2881
76776	Malasseziales	Malassezia slooffiae	species	2	-	-	-	-	-	-	2
3031751	Malasseziales	Malassezia sp. CBS 17886	species	-	-	-	-	-	-	3	3
76777	Malasseziales	Malassezia sympodialis	species	8	1	-	2	-	-	34	45
742845	Malasseziales	Malasseziaceae	family	-	-	-	-	-	-	2	2
5593	Microascales	Microascaceae	family	-	-	-	-	4	-	-	4
563466	Microascales	Scedosporium apiospermum	species	1	-	-	-	2	-	-	3
561152	Microascales	Scopulariopsis brevicaulis	species	2	-	-	-	1	-	-	3
688661	Mucorales	Lichtheimia ornata	species	1	-	-	-	-	-	-	1
4830	Mucorales	Mucor	genus	-	-	2	-	-	-	2	4
4841	Mucorales	Mucor racemosus	species	-	-	-	-	-	-	1	1
1715236	Mucorales	Mucor sp.	species	-	-	1	-	-	-	-	1
708070	Mucorales	Mucor velutinosus	species	1	-	6	-	-	-	1	8
34489	Mucorales	Mucoraceae	family	1	-	-	-	-	-	-	1
4827	Mucorales	Mucorales	order	-	-	-	-	-	-	1	1
1344963	Mucorales	Mucorineae	suborder	1	-	1	-	-	-	-	2
4837	Mucorales	Phycomyces blakesleeanus	species	-	-	1	-	-	-	-	1
29002	Mycosphaerellales	Cercospora	genus	4	-	-	-	-	1	-	5
122368	Mycosphaerellales	Cercospora beticola	species	5	-	-	-	1	-	6	12
2929575	Mycosphaerellales	Cercospora sp. J1 LZ-2022	species	-	-	-	-	-	-	1	1
91943	Mycosphaerellales	Hortaea werneckii	species	-	-	2	-	-	-	-	2
1515599	Mycosphaerellales	Pseudoteratosphaeria	genus	-	-	1	-	-	-	-	1
574656	Mycosphaerellales	Recurvomyces mirabilis	species	1	-	-	-	-	-	-	1
215465	Mycosphaerellales	Septoria linicola	species	-	-	1	-	-	-	-	1
40997	Myriangiales	Elsinoe fawcettii	species	-	1	-	-	-	-	-	1
2219007	Onygenales	Arachnomyces peruvianus	species	12	-	5	1	3	-	-	21
229219	Onygenales	Blastomyces	genus	-	-	-	-	-	-	1	1
5500	Onygenales	Coccidioides	genus	1	-	-	-	-	-	-	1
1387563	Onygenales	Ophidiomyces ophidiicola	species	-	-	-	1	-	-	-	1
2268375	Ophiostomatales	Leptographium flavum	species	1	-	-	-	-	-	-	1
5159	Ophiostomatales	Ophiostoma	genus	1	-	-	-	-	-	-	1
42373	Ophiostomatales	Ophiostoma novo-ulmi	species	1	-	-	-	-	-	-	1
2813651	Orbiliales	Orbilia oligospora	species	-	-	-	1	-	-	-	1
62758	Pezizales	Morchella semilibera	species	-	-	-	-	-	-	1	1
44115	Pezizales	Peziza ostracoderma	species	-	-	-	-	-	-	1	1
1484957	Phacidiales	Allantophomopsis cytisporea	species	-	1	-	-	-	-	-	1
4903	Phaffomycetales	Cyberlindnera jadinii	species	-	-	-	-	-	8	-	8
5477	Pichiales	[Candida] boidinii	species	6	-	-	-	-	-	1	7
5007	Pichiales	Brettanomyces bruxellensis	species	2	-	-	-	-	-	-	2
36015	Pichiales	Pichia kluyveri	species	-	-	-	-	-	-	1	1
4909	Pichiales	Pichia kudriavzevii	species	1	-	-	-	-	-	2	3
763406	Pichiales	Pichia membranifaciens NRRL Y-2026	strain	2	-	-	-	-	-	2	4
5598	Pleosporales	Alternaria	genus	184	15	51	26	62	-	15	353
5599	Pleosporales	Alternaria alternata	species	30	2	4	6	16	1	4	63
187734	Pleosporales	Alternaria alternata complex	species group	1	-	-	-	-	-	-	1
156630	Pleosporales	Alternaria arborescens	species	6	-	23	-	-	-	6	35
119953	Pleosporales	Alternaria atra	species	-	1	1	-	-	-	-	2
29911	Pleosporales	Alternaria brassicae	species	14	2	2	-	4	-	-	22
1187904	Pleosporales	Alternaria burnsii	species	5	-	-	-	2	-	-	7
181017	Pleosporales	Alternaria conjuncta	species	1	-	-	-	-	-	-	1
1187925	Pleosporales	Alternaria hordeiaustralica	species	-	-	-	1	-	-	-	1
1187938	Pleosporales	Alternaria postmessia	species	1	-	-	-	1	-	-	2
1187941	Pleosporales	Alternaria rosae	species	2	-	-	-	-	-	-	2
2499237	Pleosporales	Alternaria sect. Alternaria	section	13	-	5	1	7	-	1	27
2499258	Pleosporales	Alternaria sect. Infectoriae	section	4	-	1	-	-	-	2	7
2499262	Pleosporales	Alternaria sect. Porri	section	-	-	-	-	-	-	1	1
48100	Pleosporales	Alternaria solani	species	1	-	-	-	-	-	-	1
1187951	Pleosporales	Alternaria ventricosa	species	1	-	-	-	-	-	-	1
5453	Pleosporales	Ascochyta	genus	-	-	-	-	-	-	2	2
749586	Pleosporales	Ascochyta pisi	species	-	-	1	3	-	-	-	4
5454	Pleosporales	Ascochyta rabiei	species	1	1	2	1	-	-	-	5
74410	Pleosporales	Bipolaris cookei	species	1	-	-	1	-	-	-	2
101162	Pleosporales	Bipolaris oryzae	species	1	-	-	-	-	-	-	1
749465	Pleosporales	Boeremia exigua	species	1	-	1	4	-	-	1	7
1077358	Pleosporales	Coniothyrium glycines	species	-	-	-	2	-	-	-	2
95742	Pleosporales	Curvularia clavata	species	2	-	-	-	-	-	-	2
55170	Pleosporales	Didymella	genus	-	-	-	1	-	-	-	1
1150837	Pleosporales	Didymella exigua CBS 183.55	strain	2	-	-	1	-	-	-	3
749633	Pleosporales	Didymella pinodella	species	1	-	1	4	-	-	-	6
683158	Pleosporales	Didymellaceae	family	7	1	2	11	-	-	2	23
1932322	Pleosporales	Didymosphaeria variabile	species	1	-	-	-	-	-	-	1
104397	Pleosporales	Epicoccum	genus	-	-	1	3	-	-	-	4
105696	Pleosporales	Epicoccum nigrum	species	-	-	-	2	-	-	-	2
91493	Pleosporales	Exserohilum	genus	1	-	-	-	-	-	-	1
1659837	Pleosporales	Exserohilum rostratum	species	-	1	-	1	-	-	-	2
671987	Pleosporales	Exserohilum turcica Et28A	strain	-	3	1	-	1	-	-	5
301207	Pleosporales	Macroventuria anomochaeta	species	-	-	-	3	-	-	-	3
13684	Pleosporales	Parastagonospora nodorum	species	6	1	1	1	-	-	-	9
321614	Pleosporales	Parastagonospora nodorum SN15	strain	1	1	-	-	-	-	-	2
1573585	Pleosporales	Phoma sp. 1 OB-2014	species	-	-	-	7	-	-	1	8
225343	Pleosporales	Plenodomus lingam/Leptosphaeria maculans 'lepidii' group	no rank	1	-	-	-	-	-	-	1
220671	Pleosporales	Plenodomus lingam/Leptosphaeria maculans species complex	no rank	-	-	-	1	-	-	-	1
28556	Pleosporales	Pleosporaceae	family	2	-	2	-	-	-	-	4
92860	Pleosporales	Pleosporales	order	3	-	-	1	-	-	-	4
715340	Pleosporales	Pleosporineae	suborder	4	1	1	4	-	-	5	15
1892770	Pleosporales	Pseudopithomyces chartarum	species	2	-	-	-	-	-	-	2
5027	Pleosporales	Pyrenophora	genus	1	-	-	-	-	-	-	1
53485	Pleosporales	Pyrenophora teres	species	1	2	1	-	-	-	-	4
45151	Pleosporales	Pyrenophora tritici-repentis	species	1	1	-	-	-	-	1	3
2802321	Pleosporales	Stagonosporopsis rhizophila	species	1	-	16	2	-	-	-	19
2735507	Polyporales	Amaropostia stiptica	species	-	-	-	1	-	-	-	1
5331	Polyporales	Bjerkandera adusta	species	1	-	-	-	-	-	-	1
40433	Polyporales	Daedalea confragosa	species	1	-	-	-	1	1	-	3
2478900	Polyporales	Earliella scabrosa	species	1	-	-	-	-	-	-	1
139415	Polyporales	Fomitopsis serialis	species	-	-	1	-	-	-	1	2
5314	Polyporales	Ganoderma	genus	1	-	-	-	-	-	1	2
34465	Polyporales	Ganoderma resinaceum	species	-	-	-	-	-	-	22	22
34466	Polyporales	Ganoderma subamboinense	species	-	-	-	-	-	-	1	1
5627	Polyporales	Grifola frondosa	species	1	-	-	-	-	-	-	1
5630	Polyporales	Laetiporus sulphureus	species	-	-	-	-	-	-	1	1
5365	Polyporales	Lentinus tigrinus	species	-	-	-	-	-	-	2	2
1328758	Polyporales	Lentinus tigrinus ALCF2SS1-7	strain	-	-	-	-	-	-	2	2
1040649	Polyporales	Pappia fissilis	species	1	-	-	-	-	-	1	2
5307	Polyporales	Phlebia	genus	-	-	1	-	-	-	-	1
5308	Polyporales	Phlebia radiata	species	-	-	-	-	-	-	4	4
5317	Polyporales	Polyporaceae	family	-	-	-	-	-	-	2	2
5303	Polyporales	Polyporales	order	1	-	-	-	-	1	1	3
139434	Polyporales	Rigidoporus sanguinolentus	species	1	-	-	-	-	-	-	1
5324	Polyporales	Trametes	genus	1	-	-	1	1	-	1	4
575983	Polyporales	Trametes cingulata	species	1	-	-	-	-	-	-	1
5327	Polyporales	Trametes hirsuta	species	-	-	-	1	-	-	-	1
5325	Polyporales	Trametes versicolor	species	-	-	-	1	-	-	1	2
717944	Polyporales	Trametes versicolor FP-101664 SS1	strain	6	-	1	10	-	1	13	31
81056	Polyporales	Wolfiporia cocos	species	1	-	-	-	-	-	-	1
747676	Pucciniales	Melampsora larici-populina 98AG31	strain	2	-	-	-	-	-	-	2
170000	Pucciniales	Phakopsora pachyrhizi	species	1	-	-	-	-	-	-	1
418459	Pucciniales	Puccinia graminis f. sp. tritici CRL 75-36-700-3	strain	-	-	-	-	-	-	1	1
168172	Pucciniales	Puccinia striiformis f. sp. tritici	forma specialis	-	1	-	-	-	-	-	1
40463	Russulales	Peniophora	genus	-	-	-	-	-	-	1	1
154539	Russulales	Peniophora lycii	species	-	-	-	-	-	-	3	3
2075237	Russulales	Peniophora rufomarginata	species	-	-	-	-	-	-	1	1
721885	Russulales	Stereum hirsutum FP-91666 SS1	strain	6	-	1	-	2	-	14	23
28985	Saccharomycetales	Kluyveromyces lactis	species	1	-	-	-	-	-	-	1
4911	Saccharomycetales	Kluyveromyces marxianus	species	-	-	-	-	-	-	1	1
61262	Saccharomycetales	Maudiozyma barnettii	species	2	-	-	-	-	-	1	3
27293	Saccharomycetales	Monosporozyma servazzii	species	5	-	-	-	-	-	-	5
374468	Saccharomycetales	Nakaseomyces	genus	-	-	-	-	-	-	1	1
5478	Saccharomycetales	Nakaseomyces glabratus	species	3	-	-	-	-	-	227	230
4930	Saccharomycetales	Saccharomyces	genus	70	11	23	2	1	-	6	113
4932	Saccharomycetales	Saccharomyces cerevisiae	species	54	5	17	1	1	1	15	94
1294357	Saccharomycetales	Saccharomyces cerevisiae YJM1385	strain	1	-	-	-	-	-	-	1
56406	Saccharomycodales	Hanseniaspora guilliermondii	species	-	-	-	-	-	-	1	1
2268990	Saccharomycodales	Hanseniaspora mollemarum	species	1	-	1	-	-	-	-	2
126659	Scleractinia	Porites cylindrica	species	-	-	-	1	-	-	-	1
148631	Serinales	[Candida] anglica	species	3	-	-	-	-	-	-	3
45577	Serinales	[Candida] psychrophila	species	2	2	-	-	-	-	-	4
39397	Serinales	[Candida] sake	species	1	-	-	-	-	-	-	1
5476	Serinales	Candida albicans	species	3	-	-	-	-	-	41	44
5480	Serinales	Candida parapsilosis	species	2	3	1	-	-	-	8	14
5482	Serinales	Candida tropicalis	species	9	-	-	-	-	-	-	9
36911	Serinales	Clavispora lusitaniae	species	1	-	-	-	-	-	-	1
4958	Serinales	Debaryomyces	genus	24	6	-	-	-	-	-	30
58627	Serinales	Debaryomyces fabryi	species	23	8	-	-	-	-	-	31
4959	Serinales	Debaryomyces hansenii	species	42367	2235	18	21	12	-	21	44674
284592	Serinales	Debaryomyces hansenii CBS767	strain	208	8	1	1	-	-	2	220
58641	Serinales	Debaryomyces hansenii var. hansenii	varietas	3	1	-	-	-	-	-	4
766764	Serinales	Debaryomycetaceae	family	17	2	-	-	-	-	3	22
717740	Serinales	Hyphopichia burtonii	species	-	1	-	-	-	-	-	1
36914	Serinales	Lodderomyces elongisporus	species	-	-	-	-	-	-	1	1
4929	Serinales	Meyerozyma guilliermondii	species	-	-	-	-	1	-	-	1
294746	Serinales	Meyerozyma guilliermondii ATCC 6260	strain	10	1	1	-	5	-	3	20
45354	Serinales	Sungouiella intermedia	species	1	-	1	-	-	-	9	11
35718	Sordariales	Chaetomiaceae	family	1	-	-	-	-	-	-	1
5149	Sordariales	Chaetomium	genus	13	-	-	-	-	-	-	13
1854472	Sordariales	Chaetomium fimeti	species	8	-	-	-	-	-	-	8
306901	Sordariales	Chaetomium globosum CBS 148.51	strain	10	-	-	-	-	-	1	11
1854479	Sordariales	Chaetomium tenue	species	4	-	-	-	-	-	-	4
1157608	Sordariales	Madurella fahalii	species	1	-	-	-	-	-	-	1
5140	Sordariales	Neurospora	genus	5	-	-	-	-	-	-	5
5141	Sordariales	Neurospora crassa	species	3	-	-	-	-	-	-	3
367110	Sordariales	Neurospora crassa OR74A	strain	1	-	-	-	-	-	-	1
588809	Sordariales	Neurospora hispaniola	species	2	-	-	-	-	-	1	3
40127	Sordariales	Neurospora tetrasperma	species	1	-	-	-	-	-	-	1
510951	Sordariales	Neurospora tetrasperma FGSC 2508	strain	1	-	-	-	-	-	-	1
5147	Sordariales	Sordaria macrospora	species	1	-	-	-	-	-	-	1
5139	Sordariales	Sordariales	order	1	-	-	-	-	-	-	1
759272	Sordariales	Thermochaetoides thermophila DSM 1495	strain	1	-	-	-	-	-	-	1
573729	Sordariales	Thermothelomyces thermophilus ATCC 42464	strain	1	-	-	-	-	-	-	1
1799703	Sporidiobolales	Rhodosporidiobolus	genus	-	-	-	-	-	-	1	1
5533	Sporidiobolales	Rhodotorula	genus	-	-	1	1	-	-	-	2
5537	Sporidiobolales	Rhodotorula mucilaginosa	species	8	-	-	1	-	-	11	20
1799696	Sporidiobolales	Sporidiobolaceae	family	1	-	-	-	-	-	-	1
5429	Sporidiobolales	Sporobolomyces	genus	-	-	-	1	-	-	-	1
86828	Sporidiobolales	Sporobolomyces ruberrimus	species	1	-	-	-	-	-	-	1
1928706	Sporidiobolales	Sporobolomyces sp.	species	3	-	-	-	-	-	-	3
655981	Thelebolales	Pseudogymnoascus destructans	species	-	-	-	-	-	-	1	1
4972	Tremellales	Dioszegia hungarica	species	1	-	-	-	-	2	-	3
4979	Tremellales	Hannaella oryzae	species	-	1	-	2	-	-	-	3
5217	Tremellales	Tremella mesenterica	species	1	-	-	-	-	-	-	1
1503101	Tremellales	uncultured Filobasidiella	species	1	-	-	-	-	-	-	1
880194	Tremellales	uncultured Hannaella	species	-	-	1	-	-	-	-	1
1838142	Trichosporonales	Cutaneotrichosporon	genus	1	-	-	-	-	-	-	1
279322	Trichosporonales	Cutaneotrichosporon cavernicola	species	1	-	-	-	-	-	1	2
129132	Trichosporonales	Cutaneotrichosporon dermatis	species	-	-	1	-	-	-	-	1
879819	Trichosporonales	Cutaneotrichosporon oleaginosum	species	1	-	-	-	-	-	-	1
82508	Trichosporonales	Trichosporon asahii	species	2	-	-	-	-	-	-	2
1055549	Tritirachiales	Tritirachium cinnamomeum	species	1	-	-	-	-	-	-	1
1398559	Ustilaginales	Melanopsichium pennsylvanicum 4	strain	3	-	-	-	-	-	-	3
84753	Ustilaginales	Moesziomyces antarcticus	species	6	-	-	-	-	-	6	12
5270	Ustilaginales	Mycosarcoma maydis	species	2	-	-	-	-	-	-	2
5268	Ustilaginales	Ustilaginaceae	family	-	-	1	1	1	-	4	7
5269	Ustilaginales	Ustilago	genus	4	-	-	-	-	-	-	4
307758	Ustilaginales	Ustilago bromivora	species	-	1	-	-	-	-	-	1
120017	Ustilaginales	Ustilago hordei	species	5	-	-	-	-	-	-	5
253628	Venturiales	Verruconis gallopava	species	1	-	-	-	-	-	-	1
1299270	Wallemiales	Wallemia ichthyophaga EXF-994	strain	1	-	-	-	-	-	-	1
671144	Wallemiales	Wallemia mellicola CBS 633.66	strain	8	2	6	11	1	-	3	31
326628	Xylariales	Annulohypoxylon stygium	species	1	-	-	-	-	-	1	2
335848	Xylariales	Apiospora aurea	species	-	-	1	-	-	-	-	1
1337665	Xylariales	Apiospora kogelbergensis	species	1	-	1	-	-	-	-	2
335849	Xylariales	Apiospora marii	species	1	-	1	-	-	-	-	2
2751867	Xylariales	Dematophora necatrix	species	-	-	-	-	-	-	1	1
63214	Xylariales	Hypoxylon fragiforme	species	-	-	-	-	-	-	4	4
389665	Xylariales	Nemania diffusa	species	-	-	-	-	-	-	1	1
1562163	Xylariales	Neopestalotiopsis cubana	species	-	-	-	-	-	-	1	1
335854	Xylariales	Nigrospora oryzae	species	2	-	1	8	-	-	3	14
889755	Xylariales	Peroneutypa	genus	-	-	-	-	-	-	2	2
37992	Xylariales	Xylaria hypoxylon	species	-	1	-	1	-	-	-	2
37989	Xylariales	Xylariales	order	-	-	-	-	-	-	1	1

### Sheet: Bacteria
taxid	phylum	name	rank	AB1	C/D12	R58	C3_ha	C10_gl	C12_fe	B12	total
1783272	-	Bacillati	kingdom	22	8	4	4	14	-	42	94
2	-	Bacteria	superkingdom	294	109	48	47	85	30	379	992
1869227	-	bacterium	species	7	-	2	1	1	-	1	12
2715735	-	Candidatus Chazhemtobacterium aquaticus	species	-	-	-	-	1	-	-	1
2891165	-	Candidatus Dependentiae bacterium Noda2021	species	-	-	1	-	-	-	-	1
48479	-	environmental samples	no rank	2	-	-	1	-	-	1	4
1783270	-	FCB group	clade	-	-	-	-	-	1	-	1
3379134	-	Pseudomonadati	kingdom	2	5	1	1	3	1	8	21
77133	-	uncultured bacterium	species	29	20	26	17	48	19	84	243
548897	-	uncultured bacterium 1042	species	-	-	-	-	-	1	-	1
1701362	-	uncultured bacterium 32o03	species	-	-	-	-	-	1	-	1
1256549	-	uncultured bacterium A1Q1_fos_150	species	-	-	-	1	-	-	2	3
1256569	-	uncultured bacterium A1Q1_fos_25	species	-	-	1	-	1	-	-	2
1256583	-	uncultured bacterium A1Q1_fos_550	species	-	-	-	-	-	1	-	1
1256588	-	uncultured bacterium A1Q1_fos_660	species	-	1	-	-	1	-	-	2
526647	-	uncultured bacterium AD17-E3	species	-	-	1	-	-	-	-	1
1328261	-	uncultured bacterium AST2	species	1	-	-	-	-	-	-	1
1624668	-	uncultured bacterium BD_contig00979	species	-	-	-	-	-	-	1	1
1181524	-	uncultured bacterium contig00036	species	-	-	-	-	1	-	-	1
1393530	-	uncultured bacterium Contig203	species	-	-	-	-	-	-	1	1
1424807	-	uncultured bacterium ctg7180000000753	species	1	-	-	-	-	-	-	1
1348858	-	uncultured bacterium EB5	species	1	-	-	-	-	-	3	4
1447241	-	uncultured bacterium lac160	species	-	-	-	-	-	-	1	1
1552141	-	uncultured bacterium TB312_p	species	1	-	-	-	-	-	-	1
2355	-	unidentified bacterial endosymbiont	species	1	-	-	-	-	-	-	1
3385906	-			-	-	-	-	-	-	1	1
3390202	-			-	-	-	-	-	-	1	1
3390026	-			-	-	-	1	-	1	1	3
33905;1254439	-			-	-	-	3	-	-	-	3
3409759	-			3	-	-	1	7	-	-	11
3390273	-			5	1	-	2	2	1	5	16
3409772	-			78	6	13	3	120	-	3	223
57723	Acidobacteriota	Acidobacteriota	phylum	-	-	-	-	1	1	-	2
1978231	Acidobacteriota	Acidobacteriota bacterium	species	-	-	-	-	-	-	1	1
2802972	Acidobacteriota	Bryobacterales bacterium F-183	species	-	-	1	-	-	-	-	1
1933044	Acidobacteriota	Edaphobacter flagellatus	species	-	1	-	1	-	-	2	4
44675	Acidobacteriota	Geothrix	genus	-	-	1	-	1	1	-	3
2927975	Acidobacteriota	Geothrix oryzae	species	-	-	2	2	-	-	1	5
1962974	Acidobacteriota	Geothrix sp.	species	-	-	-	-	6	1	1	8
3068889	Acidobacteriota	Geothrix sp. 21YS21S-4	species	-	-	3	1	-	-	-	4
3068640	Acidobacteriota	Geothrix sp. PMB-07	species	-	-	1	-	1	-	-	2
574976	Acidobacteriota	Holophagaceae	family	-	-	1	1	-	-	-	2
2478486	Acidobacteriota	Holophagales bacterium	species	-	-	-	-	1	-	-	1
2004797	Acidobacteriota	Luteitalea	genus	-	-	-	-	-	1	-	1
1855912	Acidobacteriota	Luteitalea pratensis	species	2	1	-	-	-	-	1	4
2802971	Acidobacteriota	Luteitalea sp. TBR-22	species	-	-	-	-	-	-	1	1
2927979	Acidobacteriota	Mesoterricola silvestris	species	-	-	1	1	-	-	-	2
2651171	Acidobacteriota	Thermoanaerobaculia bacterium	species	-	-	1	-	-	-	-	1
2510637	Acidobacteriota	Thermoanaerobaculum sp.	species	-	-	-	-	-	1	-	1
2647902	Acidobacteriota	unclassified Geothrix	no rank	-	-	-	-	3	-	-	3
171953	Acidobacteriota	uncultured Acidobacteriota bacterium	species	-	-	-	-	1	-	-	1
188475	Acidobacteriota	uncultured Holophaga sp.	species	-	-	1	1	-	1	-	3
2910145	Acidobacteriota	Vicinamibacterales	order	-	-	1	-	-	-	-	1
2910147	Acidobacteriota	Vicinamibacterales bacterium	species	-	-	-	1	1	-	-	2
1909395	Actinomycetota	[Actinomadura] parvosata subsp. kistnae	subspecies	-	-	-	-	-	-	2	2
1464011	Actinomycetota	[Kitasatospora] papulosa	species	-	-	-	-	-	1	-	1
2480908	Actinomycetota	[Mycobacterium] chelonae subsp. gwanakae	subspecies	-	-	-	3	-	-	-	3
84992	Actinomycetota	Acidimicrobiia	class	-	-	-	-	-	-	1	1
2957203	Actinomycetota	Acidimicrobiia bacterium EGI L10123	species	3	-	-	-	-	-	-	3
1912215	Actinomycetota	Acidipropionibacterium	genus	2	-	-	1	-	-	2	5
1748	Actinomycetota	Acidipropionibacterium acidipropionici	species	9	-	-	-	1	-	1	11
1171373	Actinomycetota	Acidipropionibacterium acidipropionici ATCC 4875	strain	-	-	-	-	-	-	1	1
1749	Actinomycetota	Acidipropionibacterium jensenii	species	-	1	-	4	-	-	-	5
2057246	Actinomycetota	Acidipropionibacterium virtanenii	species	-	-	-	-	-	-	1	1
3061014	Actinomycetota	Acidothermaceae bacterium B102	species	-	-	1	-	-	-	-	1
2072503	Actinomycetota	Actinoalloteichus sp. AHMU CJ021	species	-	-	-	4	-	-	-	4
1848255	Actinomycetota	Actinobacteria bacterium IMCC25003	species	-	-	6	3	2	2	2	15
1848756	Actinomycetota	Actinobacteria bacterium IMCC26103	species	-	-	-	1	-	-	-	1
2487353	Actinomycetota	Actinobacteria bacterium YIM 96077	species	-	-	-	-	1	-	-	1
39845	Actinomycetota	Actinokineospora	genus	-	-	-	-	-	-	1	1
155976	Actinomycetota	Actinokineospora auranticolor	species	-	-	-	1	-	-	1	2
2268449	Actinomycetota	Actinokineospora sp. UTMC 2448	species	-	-	-	-	-	-	1	1
1988	Actinomycetota	Actinomadura	genus	2	-	1	2	2	-	2	9
46158	Actinomycetota	Actinomadura citrea	species	1	-	-	-	-	-	-	1
46163	Actinomycetota	Actinomadura luteofluorescens	species	1	-	-	-	1	-	-	2
1993	Actinomycetota	Actinomadura madurae	species	-	-	-	2	1	-	-	3
1994	Actinomycetota	Actinomadura rugatobispora	species	-	-	-	-	-	-	2	2
2742128	Actinomycetota	Actinomadura sp. NAK00032	species	-	-	-	-	2	-	1	3
2591108	Actinomycetota	Actinomadura sp. WMMA1423	species	-	-	1	1	-	-	-	2
1219491	Actinomycetota	Actinomadura sp. WMMB 499	species	-	-	-	1	-	-	1	2
2789776	Actinomycetota	Actinomarinicola tropica	species	1	-	-	-	1	-	-	2
1654	Actinomycetota	Actinomyces	genus	1640	24	10	7	83	-	57	1821
2755559	Actinomycetota	Actinomyces capricornis	species	-	-	-	-	-	-	12	12
1960083	Actinomycetota	Actinomyces gaoshouyii	species	-	-	-	-	2	-	-	2
52769	Actinomycetota	Actinomyces gerencseriae	species	1	-	-	-	-	-	-	1
55565	Actinomycetota	Actinomyces graevenitzii	species	13	-	-	1	2	-	4	20
1659	Actinomycetota	Actinomyces israelii	species	152	2	2	3	10	-	79	248
461393	Actinomycetota	Actinomyces massiliensis	species	90	2	-	11	19	-	6	128
1655	Actinomycetota	Actinomyces naeslundii	species	590	8	3	3	53	1	12	670
544580	Actinomycetota	Actinomyces oris	species	738	6	8	2	30	-	26	810
871541	Actinomycetota	Actinomyces oris K20	strain	72	-	-	1	6	-	2	81
1852377	Actinomycetota	Actinomyces pacaensis	species	2	-	1	-	-	-	1	4
111015	Actinomycetota	Actinomyces radicidentis	species	3	-	-	-	-	-	2	5
2744574	Actinomycetota	Actinomyces respiraculi	species	1	-	-	-	-	-	62	63
1851395	Actinomycetota	Actinomyces sp. Chiba101	species	6	-	-	-	-	-	-	6
2789425	Actinomycetota	Actinomyces sp. HMT 175	species	174	2	-	-	1	-	5	182
2789424	Actinomycetota	Actinomyces sp. HMT897	species	5	-	-	-	1	-	6	12
712116	Actinomycetota	Actinomyces sp. oral taxon 169	species	149	6	9	2	15	-	7	188
706439	Actinomycetota	Actinomyces sp. oral taxon 171 str. F0337	strain	82	4	-	3	22	-	1	112
712122	Actinomycetota	Actinomyces sp. oral taxon 414	species	361	11	1	12	61	1	18	465
2081702	Actinomycetota	Actinomyces sp. oral taxon 897	species	5	-	1	-	-	-	3	9
2079536	Actinomycetota	Actinomyces sp. Z16	species	2	-	-	-	-	-	-	2
2763540	Actinomycetota	Actinomyces trachealis	species	1	-	-	-	-	-	-	1
103621	Actinomycetota	Actinomyces urogenitalis	species	-	-	-	-	-	-	1	1
1656	Actinomycetota	Actinomyces viscosus	species	35	-	-	1	8	-	2	46
675090	Actinomycetota	Actinomyces weissii	species	1	-	-	-	-	-	22	23
2057743	Actinomycetota	Actinomyces wuliandei	species	5	-	-	-	-	-	-	5
2049	Actinomycetota	Actinomycetaceae	family	114	3	-	-	4	-	126	247
2788945	Actinomycetota	Actinomycetaceae bacterium zg-1166	species	1	-	-	-	-	-	-	1
1760	Actinomycetota	Actinomycetes	class	198	22	14	44	54	9	296	637
1883427	Actinomycetota	Actinomycetes bacterium	species	-	-	6	7	-	2	1	16
2975952	Actinomycetota	Actinomycetospora sp. NBC_00405	species	6	1	1	3	1	3	3	18
201174	Actinomycetota	Actinomycetota	phylum	4	1	4	-	-	5	4	18
2900548	Actinomycetota	Actinomycetota bacterium	species	1	-	-	-	-	1	-	2
1865	Actinomycetota	Actinoplanes	genus	3	-	-	-	-	1	-	4
1868	Actinomycetota	Actinoplanes digitatis	species	2	-	-	-	-	-	-	2
1246995	Actinomycetota	Actinoplanes friuliensis DSM 7358	strain	1	-	-	-	-	-	-	1
122358	Actinomycetota	Actinoplanes ianthinogenes	species	1	-	-	-	-	-	-	1
512565	Actinomycetota	Actinoplanes missouriensis 431	strain	1	-	-	-	-	-	1	2
512349	Actinomycetota	Actinoplanes sichuanensis	species	1	-	-	-	-	-	-	1
946334	Actinomycetota	Actinoplanes sp. OR16	species	2	-	-	-	-	-	-	2
457423	Actinomycetota	Actinoplanes teichomyceticus ATCC 31121	strain	-	-	-	-	-	-	1	1
117157	Actinomycetota	Actinopolymorpha singaporensis	species	1	-	-	-	-	-	1	2
414996	Actinomycetota	Actinopolyspora erythraea	species	-	1	-	-	-	-	-	1
40566	Actinomycetota	Actinosynnema	genus	-	-	-	1	-	-	-	1
1653174	Actinomycetota	Actinotignum	genus	10	-	-	-	-	-	454	464
59505	Actinomycetota	Actinotignum schaalii	species	14	1	-	-	-	-	542	557
1870995	Actinomycetota	Actinotignum timonense	species	7	-	1	-	-	-	335	343
190146	Actinomycetota	Actinotignum urinale	species	5	-	-	-	-	-	12	17
446660	Actinomycetota	Adlercreutzia equolifaciens	species	-	-	-	-	-	-	1	1
1384484	Actinomycetota	Adlercreutzia equolifaciens DSM 19450	strain	1	-	-	-	-	-	-	1
394340	Actinomycetota	Adlercreutzia equolifaciens subsp. celatus	subspecies	1	-	-	-	-	-	-	1
2040	Actinomycetota	Aeromicrobium	genus	4	-	-	-	-	-	-	4
1736691	Actinomycetota	Aeromicrobium choanae	species	2	-	-	3	-	-	1	6
2041	Actinomycetota	Aeromicrobium erythreum	species	-	-	1	-	-	-	-	1
2107713	Actinomycetota	Aeromicrobium sp. A1-2	species	1	-	-	-	-	-	1	2
3341830	Actinomycetota	Aeromicrobium sp. CTD01-1L150	species	-	1	-	1	-	-	-	2
3009077	Actinomycetota	Aeromicrobium sp. HA	species	2	-	-	-	-	-	1	3
1736306	Actinomycetota	Aeromicrobium sp. Leaf245	species	1	-	-	-	1	-	1	3
2969247	Actinomycetota	Aeromicrobium wangtongii	species	-	-	-	-	-	-	1	1
2662028	Actinomycetota	Aeromicrobium yanjiei	species	1	-	-	-	-	-	1	2
2773266	Actinomycetota	Agreia sp. COWG	species	-	-	1	1	2	-	-	4
46352	Actinomycetota	Agrococcus	genus	2	-	-	1	1	-	-	4
3068634	Actinomycetota	Agrococcus beijingensis	species	1	1	1	-	-	-	-	3
684552	Actinomycetota	Agrococcus carbonis	species	2	-	-	-	1	-	-	3
399736	Actinomycetota	Agrococcus jejuensis	species	1	-	-	2	-	2	2	7
2810513	Actinomycetota	Agrococcus sp. Marseille-Q4369	species	5	-	-	1	-	-	2	8
3153752	Actinomycetota	Agrococcus sp. ProA11	species	3	-	10	-	1	-	1	15
2933290	Actinomycetota	Agrococcus sp. SCSIO52902	species	6	-	-	-	-	-	1	7
2070347	Actinomycetota	Agrococcus sp. SGAir0287	species	1	-	-	1	-	-	-	2
2995141	Actinomycetota	Agrococcus sp. SL85	species	-	-	-	-	-	-	1	1
574649	Actinomycetota	Agrococcus terreus	species	1	-	1	-	-	-	1	3
33877	Actinomycetota	Agromyces	genus	1	-	-	-	-	1	-	2
2781962	Actinomycetota	Agromyces archimandritae	species	-	-	-	-	-	1	-	1
2080742	Actinomycetota	Agromyces badenianii	species	1	-	-	1	-	-	-	2
589382	Actinomycetota	Agromyces flavus	species	-	1	-	-	-	1	-	2
2585717	Actinomycetota	Agromyces laixinhei	species	1	-	-	-	-	-	1	2
1858653	Actinomycetota	Agromyces mangrovi	species	2	-	-	1	-	-	-	3
1389020	Actinomycetota	Agromyces marinus	species	-	-	-	1	1	-	1	3
2509455	Actinomycetota	Agromyces protaetiae	species	-	-	-	1	1	-	-	2
659012	Actinomycetota	Agromyces soli	species	-	-	-	-	-	-	3	3
3156399	Actinomycetota	Agromyces sp. G08B096	species	1	-	1	1	-	-	-	3
3243765	Actinomycetota	Agromyces sp. MMS24-JH15	species	1	-	-	-	-	-	-	1
3372850	Actinomycetota	Agromyces sp. MMS24-K17	species	-	-	-	1	-	-	-	1
1653480	Actinomycetota	Alloactinosynnema sp. L-07	species	-	-	-	-	-	-	1	1
211114	Actinomycetota	Allokutzneria albata	species	-	-	-	-	-	-	1	1
2665642	Actinomycetota	Allosaccharopolyspora coralli	species	1	-	-	-	-	-	-	1
595671	Actinomycetota	Amnibacterium kyonggiense	species	1	-	-	-	-	-	-	1
1813	Actinomycetota	Amycolatopsis	genus	1	1	2	-	-	-	2	6
715475	Actinomycetota	Amycolatopsis mongoliensis	species	1	-	-	-	-	-	-	1
715472	Actinomycetota	Amycolatopsis nalaikhensis	species	-	-	1	-	-	-	-	1
31958	Actinomycetota	Amycolatopsis orientalis	species	-	-	-	-	-	-	1	1
1911175	Actinomycetota	Amycolatopsis sp. BJA-103	species	-	-	-	-	1	-	-	1
2865832	Actinomycetota	Amycolatopsis sp. DSM 110486	species	1	-	-	-	-	-	1	2
2742131	Actinomycetota	Amycolatopsis sp. Hca4	species	1	-	-	-	-	-	-	1
2975955	Actinomycetota	Amycolatopsis sp. NBC_00345	species	1	-	-	-	-	-	1	2
2975957	Actinomycetota	Amycolatopsis sp. NBC_00355	species	-	-	-	-	-	-	1	1
3076764	Actinomycetota	Amycolatopsis sp. WGS_07	species	-	-	1	-	-	-	-	1
2880260	Actinomycetota	Antiquaquibacter oligotrophicus	species	-	-	-	-	-	3	1	4
2849779	Actinomycetota	Aquihabitans sp. G128	species	-	-	-	-	1	-	-	1
2801844	Actinomycetota	Arachnia	genus	-	-	-	-	1	-	-	1
1750	Actinomycetota	Arachnia propionica	species	23	4	-	21	13	-	7	68
1547448	Actinomycetota	Arachnia rubra	species	5	-	-	-	1	-	1	7
999183	Actinomycetota	Arcanobacterium canis	species	-	-	-	-	-	-	5	5
149017	Actinomycetota	Arcanobacterium hippocoleae	species	-	-	-	-	-	-	1	1
1803177	Actinomycetota	Arcanobacterium wilhelmae	species	-	-	-	-	-	-	1	1
2663847	Actinomycetota	Arsenicicoccus cauae	species	7	-	-	-	-	-	1	8
1658671	Actinomycetota	Arsenicicoccus sp. oral taxon 190	species	-	1	-	-	-	-	-	1
1663	Actinomycetota	Arthrobacter	genus	1	-	1	2	-	-	3	7
37921	Actinomycetota	Arthrobacter agilis	species	2	-	3	1	-	-	2	8
656366	Actinomycetota	Arthrobacter alpinus	species	1	-	1	-	-	-	-	2
2895818	Actinomycetota	Arthrobacter antioxidans	species	1	-	-	-	1	-	1	3
37928	Actinomycetota	Arthrobacter crystallopoietes	species	1	-	-	-	-	2	1	4
2211210	Actinomycetota	Arthrobacter dokdonellae	species	-	-	1	-	-	-	-	1
199136	Actinomycetota	Arthrobacter koreensis	species	-	-	-	-	-	3	-	3
409290	Actinomycetota	Arthrobacter oryzae	species	1	-	2	-	-	-	-	3
1667	Actinomycetota	Arthrobacter sp.	species	1	-	-	-	1	-	1	3
2575374	Actinomycetota	Arthrobacter sp. 24S4-2	species	-	-	1	-	-	-	-	1
2879617	Actinomycetota	Arthrobacter sp. FW305-BF8	species	-	-	1	-	-	-	1	2
2879621	Actinomycetota	Arthrobacter sp. FW306-06-A	species	-	-	1	-	-	-	-	1
2654190	Actinomycetota	Arthrobacter sp. JZ12	species	1	-	-	-	1	-	1	3
2839623	Actinomycetota	Arthrobacter sp. K5	species	1	-	-	-	-	-	-	1
1690248	Actinomycetota	Arthrobacter sp. LS16	species	-	1	-	-	-	-	-	1
1571833	Actinomycetota	Arthrobacter sp. MN05-02	species	-	-	-	-	-	1	-	1
2831000	Actinomycetota	Arthrobacter sp. NicSoilC5	species	1	-	-	-	-	-	-	1
2830983	Actinomycetota	Arthrobacter sp. NtRootA1	species	-	1	-	-	-	-	-	1
3021713	Actinomycetota	Arthrobacter sp. OVS8	species	1	-	1	-	5	-	1	8
1494608	Actinomycetota	Arthrobacter sp. PAMC 25486	species	3	-	-	-	-	-	-	3
2861279	Actinomycetota	Arthrobacter sp. PAMC25284	species	1	-	-	-	-	-	-	1
2079227	Actinomycetota	Arthrobacter sp. PGP41	species	-	-	1	-	-	-	-	1
1357915	Actinomycetota	Arthrobacter sp. QXT-31	species	-	-	1	-	-	-	-	1
2830996	Actinomycetota	Arthrobacter sp. StoSoilB22	species	1	1	1	-	-	-	-	3
1849032	Actinomycetota	Arthrobacter sp. U41	species	1	-	1	1	-	-	-	3
3039385	Actinomycetota	Arthrobacter sp. Y-9	species	-	-	-	-	1	-	-	1
1652545	Actinomycetota	Arthrobacter sp. YC-RL1	species	-	-	-	1	1	-	1	3
2964616	Actinomycetota	Arthrobacter zhaoxinii	species	-	-	-	-	2	-	-	2
1643824	Actinomycetota	Atopobiaceae	family	-	-	-	-	-	-	1	1
712157	Actinomycetota	Atopobium sp. oral taxon 416	species	7	-	-	3	1	-	12	23
1987356	Actinomycetota	Aurantimicrobium photophilum	species	-	-	-	-	3	3	-	6
2986279	Actinomycetota	Aurantimicrobium sp. INA4	species	-	-	1	-	-	-	1	2
675864	Actinomycetota	Auraticoccus monumenti	species	-	-	-	-	1	-	-	1
1160973	Actinomycetota	Auritidibacter	genus	2	-	-	-	-	-	-	2
678932	Actinomycetota	Auritidibacter ignavus	species	1	-	-	-	-	-	2	3
100225	Actinomycetota	Austwickia chelonae	species	-	1	-	-	-	-	-	1
1872664	Actinomycetota	Austwickia sp.	species	-	-	-	-	1	-	2	3
2600304	Actinomycetota	Baekduia	genus	-	-	-	-	1	-	-	1
2997333	Actinomycetota	Baekduia alba	species	-	-	-	1	-	-	-	1
496014	Actinomycetota	Baekduia soli	species	-	-	-	-	-	-	1	1
1535208	Actinomycetota	Barrientosiimonas endolithica	species	-	-	1	-	-	-	-	1
471853	Actinomycetota	Beutenbergia cavernae DSM 12333	strain	1	-	-	-	-	-	-	1
31953	Actinomycetota	Bifidobacteriaceae	family	-	-	1	-	-	-	4	5
1678	Actinomycetota	Bifidobacterium	genus	10	-	1	238	27	-	132	408
1680	Actinomycetota	Bifidobacterium adolescentis	species	11	-	-	-	-	-	845	856
28025	Actinomycetota	Bifidobacterium animalis	species	1	-	-	1	-	-	3	5
3059038	Actinomycetota	Bifidobacterium aquikefiricola	species	-	-	-	3	-	-	-	3
1684	Actinomycetota	Bifidobacterium asteroides	species	1	-	-	-	1	-	-	2
1681	Actinomycetota	Bifidobacterium bifidum	species	-	-	4	3	-	-	-	7
1207542	Actinomycetota	Bifidobacterium bifidum LMG 13195	strain	-	-	-	-	-	-	1	1
1685	Actinomycetota	Bifidobacterium breve	species	-	-	-	2	-	-	1	3
1686	Actinomycetota	Bifidobacterium catenulatum	species	3	-	-	-	-	-	4	7
630129	Actinomycetota	Bifidobacterium catenulatum subsp. kashiwanohense	subspecies	1	-	-	-	-	-	1	2
1689	Actinomycetota	Bifidobacterium dentium	species	8	-	-	1	23	-	81	113
1454229	Actinomycetota	Bifidobacterium faecale	species	-	-	-	-	-	-	4	4
216816	Actinomycetota	Bifidobacterium longum	species	17	-	2	-	1	-	110	130
1682	Actinomycetota	Bifidobacterium longum subsp. infantis	subspecies	-	-	-	1	-	-	-	1
1679	Actinomycetota	Bifidobacterium longum subsp. longum	subspecies	-	-	-	-	-	-	2	2
1035817	Actinomycetota	Bifidobacterium longum subsp. longum KACC 91563	strain	-	-	-	-	-	-	1	1
212365	Actinomycetota	Bifidobacterium porcinum	species	1	-	-	347	20	-	11	379
28026	Actinomycetota	Bifidobacterium pseudocatenulatum	species	4	-	-	1	-	-	59	64
1694	Actinomycetota	Bifidobacterium pseudolongum	species	1	-	2	-	-	-	-	3
78344	Actinomycetota	Bifidobacterium pullorum subsp. gallinarum	subspecies	1	-	-	-	-	1	4	6
77635	Actinomycetota	Bifidobacterium subtile	species	-	-	-	14	3	-	5	22
79262	Actinomycetota	Bifidobacterium thermacidophilum subsp. thermacidophilum	subspecies	-	-	-	3	-	-	-	3
38501	Actinomycetota	Blastococcus	genus	5	-	-	-	2	1	2	10
1564165	Actinomycetota	Blastococcus brunescens	species	3	-	-	-	-	-	4	7
3144973	Actinomycetota	Blastococcus montanus	species	1	1	-	-	-	1	1	4
1146883	Actinomycetota	Blastococcus saxobsidens DD2	strain	5	-	1	1	-	1	1	9
3144843	Actinomycetota	Blastococcus sp. HT6-30	species	1	-	-	-	-	-	6	7
2933797	Actinomycetota	Blastococcus sp. PRF04-17	species	2	-	-	-	-	-	1	3
43668	Actinomycetota	Brachybacterium	genus	8	-	2	5	3	5	3	26
2017485	Actinomycetota	Brachybacterium avium	species	4	-	-	-	-	1	-	5
446465	Actinomycetota	Brachybacterium faecium DSM 4810	strain	3	1	-	4	2	-	3	13
1331682	Actinomycetota	Brachybacterium ginsengisoli	species	3	-	-	1	-	2	3	9
2887346	Actinomycetota	Brachybacterium halotolerans subsp. kimchii	subspecies	1	-	-	1	-	-	1	3
1652028	Actinomycetota	Brachybacterium huguangmaarense	species	1	-	-	-	2	-	-	3
556288	Actinomycetota	Brachybacterium saurashtrense	species	1	-	-	2	1	-	1	5
3023517	Actinomycetota	Brachybacterium sp. GPGPB12	species	9	1	1	6	1	1	6	25
3069708	Actinomycetota	Brachybacterium sp. GU-2	species	15	1	-	7	1	1	14	39
2996004	Actinomycetota	Brachybacterium sp. NBEC-018	species	3	-	-	-	-	-	-	3
1903186	Actinomycetota	Brachybacterium sp. P6-10-X1	species	6	-	-	1	1	-	2	10
2571029	Actinomycetota	Brachybacterium sp. SGAir0954	species	6	-	-	1	-	-	-	7
2759167	Actinomycetota	Brachybacterium sp. Z12	species	6	-	1	1	1	-	2	11
2017484	Actinomycetota	Brachybacterium vulturis	species	2	-	1	2	1	4	2	12
1696	Actinomycetota	Brevibacterium	genus	162	9	2	3	4	4	83	267
273384	Actinomycetota	Brevibacterium aurantiacum	species	219	4	6	14	10	6	202	461
33889	Actinomycetota	Brevibacterium casei	species	26	3	1	2	14	-	25	71
1698	Actinomycetota	Brevibacterium epidermidis	species	-	-	-	1	-	-	-	1
2697565	Actinomycetota	Brevibacterium limosum	species	-	-	-	-	-	-	2	2
1703	Actinomycetota	Brevibacterium linens	species	6	2	-	2	-	-	5	15
199591	Actinomycetota	Brevibacterium luteolum	species	-	-	-	-	7	2	7	16
358099	Actinomycetota	Brevibacterium oceani	species	1	-	-	-	-	-	-	1
53364	Actinomycetota	Brevibacterium otitidis	species	2	-	-	-	1	-	45	48
629680	Actinomycetota	Brevibacterium sandarakinum	species	268	6	-	2	1	2	9	288
1136497	Actinomycetota	Brevibacterium siliguriense	species	1	-	-	-	-	-	-	1
3020906	Actinomycetota	Brevibacterium sp. BDJS002	species	14	-	-	-	-	1	3	18
2999062	Actinomycetota	Brevibacterium sp. BRM-1	species	-	-	-	1	-	-	-	1
3140787	Actinomycetota	Brevibacterium sp. CBA3109	species	50	-	-	2	1	-	50	103
2575923	Actinomycetota	Brevibacterium sp. CS2	species	14	1	-	3	13	-	21	52
2886045	Actinomycetota	Brevibacterium sp. JSBI002	species	1	-	-	-	1	-	1	3
2725563	Actinomycetota	Brevibacterium sp. 'Marine'	species	1	-	-	-	-	-	-	1
2777556	Actinomycetota	Brevibacterium sp. SMBL_HHYL_HB1	species	13	-	1	-	-	2	2	18
2823518	Actinomycetota	Brevibacterium sp. W7.2	species	7	-	-	-	-	-	-	7
2909672	Actinomycetota	Brevibacterium spongiae	species	1	-	-	-	-	-	-	1
2898795	Actinomycetota	Brevibacterium zhoupengii	species	14	-	1	-	1	-	3	19
3041175	Actinomycetota	Brooklawnia propionicigenes	species	2	1	-	2	1	1	11	18
2767323	Actinomycetota	Buchananella	genus	-	-	-	-	-	-	1	1
3231489	Actinomycetota	Buchananella sp. 14KM1171	species	-	-	-	-	-	-	23	23
3231490	Actinomycetota	Buchananella sp. 17KM0085	species	-	-	-	-	-	-	30	30
3231491	Actinomycetota	Buchananella sp. 22MD1345	species	-	-	-	-	-	-	22	22
3231492	Actinomycetota	Buchananella sp. 22MD1512	species	3	-	1	-	-	-	700	704
3121374	Actinomycetota	Candidatus Microbacterium phytovorans	species	-	-	-	-	-	-	3	3
2943498	Actinomycetota	Candidatus Mycobacterium methanotrophicum	species	-	-	1	1	1	1	-	4
3027808	Actinomycetota	Candidatus Mycobacterium wuenschmannii	species	-	-	-	-	-	1	-	1
622681	Actinomycetota	Candidatus Planktophila	genus	-	-	1	-	1	1	-	3
1884914	Actinomycetota	Candidatus Planktophila dulcis	species	-	-	-	1	-	-	-	1
1884913	Actinomycetota	Candidatus Planktophila lacus	species	-	-	4	2	2	2	1	11
573600	Actinomycetota	Candidatus Planktophila limnetica	species	-	-	-	1	-	-	1	2
1884904	Actinomycetota	Candidatus Planktophila sulfonica	species	-	-	15	5	9	10	1	40
1884905	Actinomycetota	Candidatus Planktophila versatilis	species	-	-	-	-	-	-	2	2
2884022	Actinomycetota	Capillimicrobium parvum	species	-	-	-	-	-	-	2	2
479433	Actinomycetota	Catenulispora acidiphila DSM 44928	strain	-	-	-	-	-	-	1	1
1707	Actinomycetota	Cellulomonas	genus	-	-	-	1	-	-	-	1
2819978	Actinomycetota	Cellulomonas fengjieae	species	1	-	-	-	-	-	-	1
1708	Actinomycetota	Cellulomonas fimi	species	-	-	-	-	-	-	1	1
593907	Actinomycetota	Cellulomonas gilvus ATCC 13127	strain	-	-	1	-	-	-	-	1
2566013	Actinomycetota	Cellulomonas shaoxiangyii	species	1	-	-	-	-	-	-	1
3073064	Actinomycetota	Cellulomonas sp. ATA003	species	2	-	-	-	-	1	1	4
2871170	Actinomycetota	Cellulomonas sp. C5510	species	1	-	-	-	-	-	1	2
3039384	Actinomycetota	Cellulomonas sp. ES6	species	1	-	-	-	-	-	3	4
2973977	Actinomycetota	Cellulomonas sp. NS3	species	1	-	1	-	1	-	-	3
2962632	Actinomycetota	Cellulomonas sp. NTE-D12	species	1	5	2	1	-	1	1	11
2904790	Actinomycetota	Cellulomonas sp. S1-8	species	-	1	-	-	-	-	-	1
2591145	Actinomycetota	Cellulomonas sp. Y8	species	2	-	1	-	-	-	1	4
157920	Actinomycetota	Cellulosimicrobium	genus	-	-	1	-	-	-	3	4
1710	Actinomycetota	Cellulosimicrobium cellulans	species	2	-	-	2	-	-	1	5
2758440	Actinomycetota	Changpingibacter yushuensis	species	2	1	-	-	-	-	6	9
169134	Actinomycetota	Citricoccus muralis	species	-	-	-	-	15	-	4	19
3073268	Actinomycetota	Citricoccus sp. I39-566	species	3	-	-	1	3	-	2	9
3004095	Actinomycetota	Citricoccus sp. NR2	species	-	-	-	-	-	-	1	1
2567881	Actinomycetota	Citricoccus sp. SGAir0253	species	-	-	-	1	-	-	3	4
1573	Actinomycetota	Clavibacter	genus	1	-	-	-	1	-	-	2
1401995	Actinomycetota	Clavibacter californiensis	species	1	-	-	-	-	-	-	1
28447	Actinomycetota	Clavibacter michiganensis	species	-	-	-	-	-	1	-	1
31965	Actinomycetota	Clavibacter michiganensis subsp. tessellarius	subspecies	-	-	-	-	-	1	-	1
31963	Actinomycetota	Clavibacter nebraskensis	species	-	-	-	-	1	1	-	2
1734031	Actinomycetota	Clavibacter phaseoli	species	-	-	-	-	1	-	-	1
1619308	Actinomycetota	Cnuibacter physcomitrellae	species	1	1	1	-	1	5	2	11
102106	Actinomycetota	Collinsella	genus	7	-	-	-	-	-	62	69
74426	Actinomycetota	Collinsella aerofaciens	species	8	1	2	-	1	-	166	178
411903	Actinomycetota	Collinsella aerofaciens ATCC 25986	strain	1	-	-	-	-	-	24	25
3132705	Actinomycetota	Collinsella sp. i05-0019-G5	species	-	-	-	-	-	-	8	8
147206	Actinomycetota	Collinsella stercoris	species	2	-	-	-	-	-	5	7
2812560	Actinomycetota	Conexibacter sp. SYSU D00693	species	1	-	-	-	-	-	-	1
469383	Actinomycetota	Conexibacter woesei DSM 14684	strain	1	-	-	-	-	-	-	1
84107	Actinomycetota	Coriobacteriaceae	family	1	-	-	-	-	-	55	56
2011094	Actinomycetota	Coriobacteriaceae bacterium	species	2	-	1	-	-	-	27	30
84999	Actinomycetota	Coriobacteriales	order	1	-	-	-	-	-	-	1
84998	Actinomycetota	Coriobacteriia	class	-	-	-	-	-	-	1	1
1653	Actinomycetota	Corynebacteriaceae	family	103	3	2	2	-	-	297	407
1164002	Actinomycetota	Corynebacteriaceae bacterium 'ARUP UnID 227'	species	21	-	-	1	-	-	54	76
1716	Actinomycetota	Corynebacterium	genus	5410	184	75	104	299	14	3719	9805
38284	Actinomycetota	Corynebacterium accolens	species	3905	83	53	14	26	2	3820	7903
38286	Actinomycetota	Corynebacterium afermentans	species	140	4	2	-	-	-	13	159
144183	Actinomycetota	Corynebacterium afermentans subsp. afermentans	subspecies	200	8	3	9	-	1	18	239
144184	Actinomycetota	Corynebacterium afermentans subsp. lipophilum	subspecies	765	15	6	2	5	2	78	873
1697	Actinomycetota	Corynebacterium ammoniagenes	species	5	1	2	1	-	-	-	9
43765	Actinomycetota	Corynebacterium amycolatum	species	99	5	1	2	-	-	323	430
1161099	Actinomycetota	Corynebacterium appendicis CIP 107643	strain	19	-	-	1	1	1	636	658
1190508	Actinomycetota	Corynebacterium aquatimens	species	9	-	-	-	-	2	3	14
1348662	Actinomycetota	Corynebacterium argentoratense DSM 44202	strain	-	-	-	-	1	-	1	2
1336740	Actinomycetota	Corynebacterium atrinae	species	-	-	-	-	-	-	3	3
191610	Actinomycetota	Corynebacterium atypicum	species	10	-	1	-	2	-	1	14
169292	Actinomycetota	Corynebacterium aurimucosum	species	36	2	2	1	8	-	119	168
548476	Actinomycetota	Corynebacterium aurimucosum ATCC 700975	strain	-	-	-	-	-	-	1	1
44750	Actinomycetota	Corynebacterium auris	species	2	-	-	-	-	-	-	2
99807	Actinomycetota	Corynebacterium auriscanis	species	3	-	-	-	-	-	2	5
2014537	Actinomycetota	Corynebacterium belfantii	species	11	2	-	-	-	-	2	15
36808	Actinomycetota	Corynebacterium bovis	species	-	-	-	-	-	-	1	1
3049799	Actinomycetota	Corynebacterium breve	species	-	-	1	-	1	-	1	3
1121353	Actinomycetota	Corynebacterium callunae DSM 20147	strain	1	-	-	1	1	-	1	4
161896	Actinomycetota	Corynebacterium camporealensis	species	-	-	-	-	1	-	-	1
679663	Actinomycetota	Corynebacterium canis	species	-	-	1	-	-	-	594	595
1285583	Actinomycetota	Corynebacterium casei LMG S-19264	strain	37	4	2	1	2	-	-	46
71254	Actinomycetota	Corynebacterium confusum	species	8	-	-	1	-	1	11	21
53374	Actinomycetota	Corynebacterium coyleae	species	26	-	5	5	3	-	4	43
2014528	Actinomycetota	Corynebacterium dentalis	species	15	3	-	1	4	-	35	58
1717	Actinomycetota	Corynebacterium diphtheriae	species	82	6	2	3	1	-	41	135
1806053	Actinomycetota	Corynebacterium diphtheriae bv. mitis	no rank	6	-	-	-	1	-	-	7
698968	Actinomycetota	Corynebacterium diphtheriae HC02	strain	1	-	-	-	-	-	-	1
698970	Actinomycetota	Corynebacterium diphtheriae HC04	strain	1	-	-	-	-	-	-	1
61592	Actinomycetota	Corynebacterium durum	species	86	7	3	10	54	-	4	164
196164	Actinomycetota	Corynebacterium efficiens YS-314	strain	3	-	-	2	-	-	2	7
2488819	Actinomycetota	Corynebacterium endometrii	species	1	-	-	-	-	-	1	2
1758466	Actinomycetota	Corynebacterium faecale	species	2	-	-	-	1	-	-	3
108486	Actinomycetota	Corynebacterium falsenii	species	3	1	-	-	-	-	-	4
28028	Actinomycetota	Corynebacterium flavescens	species	2	-	1	1	-	-	7	11
1852390	Actinomycetota	Corynebacterium fournieri	species	74	2	-	-	-	-	8	84
1437875	Actinomycetota	Corynebacterium frankenforstense DSM 45800	strain	67	3	-	1	12	1	653	737
556548	Actinomycetota	Corynebacterium freiburgense	species	1	-	-	-	-	-	2	3
134034	Actinomycetota	Corynebacterium freneyi	species	-	1	-	-	1	2	9	13
585529	Actinomycetota	Corynebacterium genitalium ATCC 33030	strain	34	2	1	31	2	1	59	130
187491	Actinomycetota	Corynebacterium glaucum	species	5	-	-	47	1	-	2	55
39791	Actinomycetota	Corynebacterium glucuronolyticum	species	328	14	6	9	7	-	51	415
1718	Actinomycetota	Corynebacterium glutamicum	species	5	-	1	2	6	-	6	20
1404245	Actinomycetota	Corynebacterium glyciniphilum AJ 3170	strain	3	-	-	-	-	-	1	4
2041036	Actinomycetota	Corynebacterium gottingense	species	29	3	-	4	2	-	7	45
2026255	Actinomycetota	Corynebacterium hadale	species	28	-	2	1	2	-	8	41
2754726	Actinomycetota	Corynebacterium haemomassiliense	species	3309	69	5	13	10	1	94	3501
1121362	Actinomycetota	Corynebacterium halotolerans YIM 70093 = DSM 44683	strain	2	-	-	1	3	-	-	6
394964	Actinomycetota	Corynebacterium hansenii	species	-	-	-	-	-	-	1	1
2055947	Actinomycetota	Corynebacterium heidelbergense	species	1	-	-	-	-	-	-	1
2913502	Actinomycetota	Corynebacterium hesseae	species	151	3	7	5	7	3	25	201
1223515	Actinomycetota	Corynebacterium humireducens NBRC 106098 = DSM 45392	strain	2	-	-	-	1	-	-	3
1232427	Actinomycetota	Corynebacterium ihumii	species	198	3	3	10	1	1	15	231
156978	Actinomycetota	Corynebacterium imitans	species	23	-	-	2	1	2	7	35
2754725	Actinomycetota	Corynebacterium incognita	species	7	-	1	-	2	-	1	11
1414719	Actinomycetota	Corynebacterium jeddahense	species	33	-	-	-	2	-	2	37
38289	Actinomycetota	Corynebacterium jeikeium	species	76	3	1	5	6	2	446	539
306537	Actinomycetota	Corynebacterium jeikeium K411	strain	12	1	-	2	1	1	81	98
2675216	Actinomycetota	Corynebacterium kalinowskii	species	-	-	-	-	-	-	1	1
1979527	Actinomycetota	Corynebacterium kefirresidentii	species	3457	178	28	28	78	3	344	4116
161879	Actinomycetota	Corynebacterium kroppenstedtii	species	645	21	3	6	405	1	35	1116
645127	Actinomycetota	Corynebacterium kroppenstedtii DSM 44385	strain	1	-	-	-	2	-	-	3
2736648	Actinomycetota	Corynebacterium kroppenstedtii subsp. demodicis	subspecies	4341	117	20	28	286	2	159	4953
35755	Actinomycetota	Corynebacterium kutscheri	species	1	-	-	-	2	-	1	4
1408189	Actinomycetota	Corynebacterium lactis RW2-5	strain	1	-	-	-	-	-	3	4
2079535	Actinomycetota	Corynebacterium liangguodongii	species	1	1	-	1	2	-	1	6
2763010	Actinomycetota	Corynebacterium lujinxingii	species	23	-	1	1	-	-	2	27
38290	Actinomycetota	Corynebacterium macginleyi	species	48	5	4	-	1	-	4243	4301
1224162	Actinomycetota	Corynebacterium marinum DSM 44953	strain	3	-	-	-	1	-	-	4
1224163	Actinomycetota	Corynebacterium maris DSM 45190	strain	-	-	-	1	-	-	-	1
1121364	Actinomycetota	Corynebacterium massiliense DSM 45435	strain	6	1	-	-	1	-	83	91
43768	Actinomycetota	Corynebacterium matruchotii	species	1181	13	2	5	25	-	4	1230
38301	Actinomycetota	Corynebacterium minutissimum	species	206	2	24	3	3	2	87	327
571915	Actinomycetota	Corynebacterium mustelae	species	-	-	-	-	-	-	1	1
38302	Actinomycetota	Corynebacterium mycetoides	species	2	-	-	-	-	-	4	6
863239	Actinomycetota	Corynebacterium nuruki S6-4	strain	-	-	-	-	1	-	-	1
2675219	Actinomycetota	Corynebacterium occultum	species	-	-	1	-	-	-	-	1
29321	Actinomycetota	Corynebacterium otitidis	species	6	1	-	-	5	-	-	12
43769	Actinomycetota	Corynebacterium propinquum	species	58	6	11	6	6	-	2375	2462
1737425	Actinomycetota	Corynebacterium provencense	species	-	-	1	-	1	-	1	3
37637	Actinomycetota	Corynebacterium pseudodiphtheriticum	species	106	7	-	-	2	-	27	142
38303	Actinomycetota	Corynebacterium pseudogenitalium	species	42	-	-	-	1	-	15	58
2804917	Actinomycetota	Corynebacterium pseudokroppenstedtii	species	149	9	-	2	61	1	66	288
1719	Actinomycetota	Corynebacterium pseudotuberculosis	species	1	-	-	-	-	-	1	2
598660	Actinomycetota	Corynebacterium pyruviciproducens	species	97	3	1	-	4	-	4	109
662755	Actinomycetota	Corynebacterium resistens DSM 45100	strain	2	-	-	-	-	-	3	5
156976	Actinomycetota	Corynebacterium riegelii	species	7	-	1	2	-	-	13	23
2594913	Actinomycetota	Corynebacterium sanguinis	species	4	1	-	-	1	1	-	7
43990	Actinomycetota	Corynebacterium segmentosum	species	51	2	1	-	-	-	37	91
2320431	Actinomycetota	Corynebacterium silvaticum	species	-	-	-	-	1	-	-	1
146827	Actinomycetota	Corynebacterium simulans	species	245	6	2	5	2	1	31	292
161899	Actinomycetota	Corynebacterium singulare	species	263	6	1	3	3	-	8	284
1720	Actinomycetota	Corynebacterium sp.	species	1	-	-	-	-	-	1	2
3062461	Actinomycetota	Corynebacterium sp. BD556	species	2	-	-	1	-	-	-	3
2778078	Actinomycetota	Corynebacterium sp. FDAARGOS 1242	species	114	-	7	4	3	1	30	159
3373097	Actinomycetota	Corynebacterium sp. L4756	species	1	-	-	1	-	1	1	4
702967	Actinomycetota	Corynebacterium sp. NML98-0116	species	29	-	-	-	-	-	13	42
3059080	Actinomycetota	Corynebacterium sp. P3-F1	species	2	-	-	-	-	-	47	49
3059081	Actinomycetota	Corynebacterium sp. P4-C1	species	-	-	-	-	-	-	7	7
3059082	Actinomycetota	Corynebacterium sp. P8-C1	species	-	-	-	-	-	-	11	11
3017361	Actinomycetota	Corynebacterium sp. SCR221107	species	20	7	-	176	155	2	1476	1836
3081222	Actinomycetota	Corynebacterium sp. UMB2355A	species	28	1	-	-	1	-	17	47
3074378	Actinomycetota	Corynebacterium sp. Z-1	species	5	-	-	-	-	1	5	11
1437874	Actinomycetota	Corynebacterium sphenisci DSM 44792	strain	3	-	-	-	1	-	-	4
1705	Actinomycetota	Corynebacterium stationis	species	10	-	1	-	-	-	5	16
43770	Actinomycetota	Corynebacterium striatum	species	47	2	1	2	1	-	30	83
3049801	Actinomycetota	Corynebacterium suedekumii	species	6	-	-	-	-	-	7	13
2506452	Actinomycetota	Corynebacterium suranareeae	species	1	-	-	-	-	-	-	1
1200352	Actinomycetota	Corynebacterium terpenotabidum Y-11	strain	1	-	-	-	1	-	-	2
136857	Actinomycetota	Corynebacterium testudinoris	species	-	-	-	-	-	-	1	1
441500	Actinomycetota	Corynebacterium timonense	species	1	-	-	-	1	-	3	5
38304	Actinomycetota	Corynebacterium tuberculostearicum	species	8570	451	88	219	148	33	5170	14679
2883169	Actinomycetota	Corynebacterium uberis	species	4	-	-	-	3	-	1	8
43771	Actinomycetota	Corynebacterium urealyticum	species	11	-	-	7	2	3	9	32
401472	Actinomycetota	Corynebacterium ureicelerivorans	species	99	4	2	2	-	-	13	120
1072256	Actinomycetota	Corynebacterium uterequi	species	1	-	-	-	2	-	2	5
858619	Actinomycetota	Corynebacterium variabile DSM 44702	strain	39	3	1	-	3	-	5	51
1224164	Actinomycetota	Corynebacterium vitaeruminis DSM 20294	strain	1	-	-	-	4	-	6	11
2735136	Actinomycetota	Corynebacterium wankanglinii	species	45	-	-	-	-	1	3	49
1725	Actinomycetota	Corynebacterium xerosis	species	2	-	-	1	1	1	9	14
2080740	Actinomycetota	Corynebacterium yudongzhengii	species	2	-	-	-	-	-	-	2
2768834	Actinomycetota	Corynebacterium zhongnanshanii	species	2	-	-	-	-	-	-	2
56438	Actinomycetota	Couchioplanes caeruleus	species	1	-	-	-	-	-	-	1
69578	Actinomycetota	Cryobacterium	genus	1	-	-	-	-	-	1	2
670052	Actinomycetota	Cryobacterium arcticum	species	-	-	-	-	-	-	1	1
1978566	Actinomycetota	Cryobacterium sp. LW097	species	-	-	-	-	1	-	-	1
2861288	Actinomycetota	Cryobacterium sp. PAMC25264	species	1	-	-	-	-	-	-	1
1897060	Actinomycetota	Cryobacterium sp. SO2	species	-	-	-	-	-	1	-	1
469378	Actinomycetota	Cryptobacterium curtum DSM 15641	strain	1	-	-	-	-	-	-	1
2034	Actinomycetota	Curtobacterium	genus	7	-	-	3	1	26	4	41
2035	Actinomycetota	Curtobacterium flaccumfaciens	species	2	-	-	-	-	23	1	26
138532	Actinomycetota	Curtobacterium flaccumfaciens pv. flaccumfaciens	no rank	-	-	-	-	-	2	-	2
159612	Actinomycetota	Curtobacterium poinsettiae	species	-	1	-	-	-	-	-	1
69373	Actinomycetota	Curtobacterium pusillum	species	1	1	-	-	-	-	1	3
3050069	Actinomycetota	Curtobacterium sp. 458	species	-	1	-	-	-	-	-	1
1905847	Actinomycetota	Curtobacterium sp. BH-2-1-1	species	2	-	-	3	-	-	1	6
3049047	Actinomycetota	Curtobacterium sp. DN_7.5	species	1	-	-	-	-	-	-	1
2841594	Actinomycetota	Curtobacterium sp. L6-1	species	-	-	-	-	-	-	1	1
2175648	Actinomycetota	Curtobacterium sp. MCLR17_007	species	3	-	-	2	-	-	-	5
2175650	Actinomycetota	Curtobacterium sp. MCLR17_032	species	-	-	-	-	-	-	3	3
2175620	Actinomycetota	Curtobacterium sp. MCLR17_036	species	-	-	-	-	-	-	1	1
2175632	Actinomycetota	Curtobacterium sp. MCLR17_054	species	-	-	-	-	1	-	-	1
2175645	Actinomycetota	Curtobacterium sp. MCPF17_002	species	1	-	-	-	-	-	-	1
2175666	Actinomycetota	Curtobacterium sp. MCSS17_015	species	-	-	-	-	-	1	-	1
1561023	Actinomycetota	Curtobacterium sp. MR_MD2014	species	1	-	-	-	-	-	2	3
2795488	Actinomycetota	Curtobacterium sp. YC1	species	1	-	-	-	-	-	-	1
1912216	Actinomycetota	Cutibacterium	genus	222	77	55	26	28	9	104	521
1747	Actinomycetota	Cutibacterium acnes	species	3803	1423	4821	4382	5679	838	2517	23463
1031709	Actinomycetota	Cutibacterium acnes 6609	strain	-	-	-	-	1	-	-	1
1234380	Actinomycetota	Cutibacterium acnes C1	strain	-	-	-	-	1	-	-	1
1134454	Actinomycetota	Cutibacterium acnes HL096PA1	strain	4	-	-	-	1	-	4	9
1734925	Actinomycetota	Cutibacterium acnes subsp. acnes	subspecies	5	2	12	7	3	1	8	38
1905725	Actinomycetota	Cutibacterium acnes subsp. defendens	subspecies	2	16	47	2	5	-	7	79
1091045	Actinomycetota	Cutibacterium acnes subsp. defendens ATCC 11828	strain	-	-	-	-	-	-	1	1
1114967	Actinomycetota	Cutibacterium acnes TypeIA2 P.acn17	strain	-	-	1	-	-	-	-	1
1114969	Actinomycetota	Cutibacterium acnes TypeIA2 P.acn31	strain	-	-	1	-	-	-	-	1
33010	Actinomycetota	Cutibacterium avidum	species	2056	351	21	16	16	1	1024	3485
1170318	Actinomycetota	Cutibacterium avidum 44067	strain	18	3	1	2	-	-	42	66
3016342	Actinomycetota	Cutibacterium equinum	species	12	-	-	-	-	-	1	13
33011	Actinomycetota	Cutibacterium granulosum	species	4298	2099	125	174	155	17	1453	8321
2559073	Actinomycetota	Cutibacterium modestum	species	29	5	4	-	4	1	4	47
35753	Actinomycetota	Dactylosporangium	genus	-	-	-	-	-	-	1	1
1930058	Actinomycetota	Demequina sediminis	species	-	-	-	-	-	-	1	1
36739	Actinomycetota	Dermabacter	genus	96	4	-	2	1	-	35	138
36740	Actinomycetota	Dermabacter hominis	species	26	1	-	2	-	-	6	35
1667168	Actinomycetota	Dermabacter jinjuensis	species	55	4	2	1	1	-	29	92
1630135	Actinomycetota	Dermabacter vaginalis	species	22	4	-	-	4	1	10	41
85020	Actinomycetota	Dermabacteraceae	family	-	-	1	9	1	-	-	11
145357	Actinomycetota	Dermacoccaceae	family	1	-	-	-	-	-	-	1
322596	Actinomycetota	Dermacoccus abyssi	species	-	-	-	1	-	-	1	2
1274	Actinomycetota	Dermacoccus nishinomiyaensis	species	1	-	-	1	1	-	9	12
2762331	Actinomycetota	Dermacoccus sp. PAMC28757	species	-	-	-	-	-	-	1	1
2884263	Actinomycetota	Dermatobacter hominis	species	-	-	5	3	1	2	1	12
2683590	Actinomycetota	Diaminobutyricimonas sp. LJ205	species	1	-	-	-	-	-	-	1
37914	Actinomycetota	Dietzia	genus	8	1	4	-	3	-	9	25
321318	Actinomycetota	Dietzia cinnamea	species	2	-	-	-	-	-	1	3
322509	Actinomycetota	Dietzia kunjamensis	species	24	1	12	4	24	-	12	77
546160	Actinomycetota	Dietzia lutea	species	2	-	-	-	-	-	-	2
139021	Actinomycetota	Dietzia psychralcaliphila	species	3	-	4	1	-	-	-	8
2915130	Actinomycetota	Dietzia sp. B32	species	-	-	2	-	1	-	-	3
712270	Actinomycetota	Dietzia sp. oral taxon 368	species	-	-	-	-	-	-	1	1
499555	Actinomycetota	Dietzia timorensis	species	4	-	-	-	-	-	2	6
84112	Actinomycetota	Eggerthella lenta	species	1	-	-	-	-	1	1	3
1643826	Actinomycetota	Eggerthellaceae	family	-	-	-	-	-	-	1	1
1891644	Actinomycetota	Epidermidibacterium keratini	species	-	-	-	-	-	-	4	4
82135	Actinomycetota	Fannyhessea vaginae	species	20	1	4	6	-	1	-	32
2496867	Actinomycetota	Flaviflexus ciconiae	species	1	-	1	-	-	-	2	4
1282737	Actinomycetota	Flaviflexus salsibiostraticola	species	-	-	-	-	-	-	2	2
326424	Actinomycetota	Frankia alni ACN14a	strain	-	-	-	-	-	-	2	2
546871	Actinomycetota	Friedmanniella luteola	species	5	1	1	2	-	4	2	15
2596916	Actinomycetota	Frigoribacterium sp. NBH87	species	5	-	-	-	-	-	4	9
3093850	Actinomycetota	Frigoribacterium sp. R86507	species	2	1	-	1	1	-	2	7
2994664	Actinomycetota	Frigoribacterium sp. SL97	species	5	1	1	3	-	1	-	11
1268041	Actinomycetota	Frondihabitans sucicola	species	1	-	-	-	-	-	-	1
2701	Actinomycetota	Gardnerella	genus	67	-	30	13	-	-	1	111
2792978	Actinomycetota	Gardnerella leopoldii	species	15	2	6	1	-	-	1	25
2792977	Actinomycetota	Gardnerella piotii	species	9	-	1	-	-	-	-	10
2792979	Actinomycetota	Gardnerella swidsinskii	species	82	6	83	34	1	2	1	209
2702	Actinomycetota	Gardnerella vaginalis	species	48	1	37	20	1	-	1	108
1009464	Actinomycetota	Gardnerella vaginalis HMP9231	strain	2	-	2	-	-	-	-	4
85030	Actinomycetota	Geodermatophilaceae	family	6	-	1	1	1	1	2	12
2596920	Actinomycetota	Geodermatophilaceae bacterium NBWT11	species	8	-	-	-	2	2	3	15
526225	Actinomycetota	Geodermatophilus obscurus DSM 43160	strain	2	-	-	2	1	-	-	5
1528104	Actinomycetota	Geodermatophilus sp. DSM 44513	species	1	-	-	-	-	-	1	2
2483799	Actinomycetota	Georgenia faecalis	species	-	-	-	-	1	-	-	1
3120520	Actinomycetota	Georgenia sp. M64	species	1	-	-	-	-	1	1	3
2917725	Actinomycetota	Georgenia sp. TF02-10	species	-	-	-	-	1	-	-	1
2585135	Actinomycetota	Georgenia wutianyii	species	1	-	1	-	-	-	-	2
66228	Actinomycetota	Gleimia europaea	species	1	-	2	-	-	-	1839	1842
595468	Actinomycetota	Gleimia hominis	species	-	-	-	-	-	-	1	1
1742989	Actinomycetota	Glutamicibacter	genus	3	2	-	5	2	-	25	37
256701	Actinomycetota	Glutamicibacter arilaitensis	species	9	-	-	-	-	-	42	51
861360	Actinomycetota	Glutamicibacter arilaitensis Re117	strain	12	-	3	12	5	2	32	66
162496	Actinomycetota	Glutamicibacter creatinolyticus	species	3	-	-	1	2	-	1	7
3046593	Actinomycetota	Glutamicibacter ectropisis	species	-	-	-	1	-	-	-	1
1933880	Actinomycetota	Glutamicibacter halophytocola	species	-	-	-	-	2	-	1	3
1775880	Actinomycetota	Glutamicibacter mishrai	species	3	1	-	1	1	-	8	14
257984	Actinomycetota	Glutamicibacter mysorens	species	-	-	1	-	-	-	1	2
37929	Actinomycetota	Glutamicibacter nicotianae	species	-	-	-	-	-	1	-	1
37930	Actinomycetota	Glutamicibacter protophormiae	species	5	-	1	3	18	1	7	35
2984842	Actinomycetota	Glutamicibacter sp. JL.03c	species	1	-	-	-	-	-	-	1
3023076	Actinomycetota	Glutamicibacter sp. M10	species	-	-	-	-	5	-	4	9
1155384	Actinomycetota	Glutamicibacter sp. ZJUTW	species	-	-	-	-	-	-	1	1
2053	Actinomycetota	Gordonia	genus	119	30	5	8	9	5	225	401
84096	Actinomycetota	Gordonia alkanivorans	species	4	-	-	1	-	-	11	16
36821	Actinomycetota	Gordonia amarae	species	2	-	-	-	-	-	1	3
89053	Actinomycetota	Gordonia amicalis	species	8	1	1	2	-	-	5	17
2054	Actinomycetota	Gordonia bronchialis	species	17	-	-	-	2	-	112	131
1701090	Actinomycetota	Gordonia hongkongensis	species	5	-	-	1	29	-	13	48
2420509	Actinomycetota	Gordonia insulae	species	4	-	-	-	-	-	1	5
1004901	Actinomycetota	Gordonia iterans	species	2	-	-	-	-	-	4	6
2758710	Actinomycetota	Gordonia jinghuaiqii	species	-	3	-	1	-	-	2	6
2665643	Actinomycetota	Gordonia mangrovi	species	2	1	-	-	1	-	2	6
249058	Actinomycetota	Gordonia otitidis	species	4	1	7	4	5	5	8	34
175628	Actinomycetota	Gordonia paraffinivorans	species	1	-	-	-	-	-	-	1
1136941	Actinomycetota	Gordonia phthalatica	species	2	1	-	-	-	-	7	10
84595	Actinomycetota	Gordonia polyisoprenivorans	species	4	4	60	18	41	36	9	172
1112204	Actinomycetota	Gordonia polyisoprenivorans VH2	strain	-	-	-	-	-	2	-	2
36822	Actinomycetota	Gordonia rubripertincta	species	19	8	1	3	1	-	35	67
2676309	Actinomycetota	Gordonia sp. 135	species	-	-	-	1	-	-	3	4
2698900	Actinomycetota	Gordonia sp. JH63	species	1	-	-	-	-	-	4	5
337191	Actinomycetota	Gordonia sp. KTR9	species	3	-	-	-	1	1	24	29
3022769	Actinomycetota	Gordonia sp. MP11Mi	species	1	-	-	-	-	-	1	2
875808	Actinomycetota	Gordonia sp. NB41Y	species	2	-	-	-	-	-	1	3
2995145	Actinomycetota	Gordonia sp. SL306	species	-	-	-	-	-	-	1	1
3039400	Actinomycetota	Gordonia sp. SMJS1	species	9	-	1	-	1	-	7	18
3029399	Actinomycetota	Gordonia sp. Swx-4	species	-	-	-	-	-	-	2	2
3075837	Actinomycetota	Gordonia sp. w5E2	species	147	17	11	5	2	5	2714	2901
2878678	Actinomycetota	Gordonia sp. WA4-43	species	2	-	-	-	-	-	-	2
2742602	Actinomycetota	Gordonia sp. X0973	species	1	-	-	-	-	-	-	1
2055	Actinomycetota	Gordonia terrae	species	10	8	1	-	1	-	10	30
158898	Actinomycetota	Gordonia westfalica	species	1	-	-	-	-	-	3	4
2597659	Actinomycetota	Gordonia zhaorongruii	species	-	-	-	-	-	-	2	2
1729695	Actinomycetota	Gulosibacter sediminis	species	105	1	-	-	10	-	1	117
521392	Actinomycetota	Helcobacillus massiliensis	species	2	1	-	9	-	-	1	13
2905871	Actinomycetota	Herbiconiux sp. L3-i23	species	1	-	-	-	-	-	-	1
3350168	Actinomycetota	Herbiconiux sp. UC225_62	species	-	1	-	-	1	-	-	2
2985506	Actinomycetota	Homoserinibacter sp. YIM 151385	species	-	-	-	1	-	-	-	1
412689	Actinomycetota	Humibacillus xanthopallidus	species	1	-	1	2	-	-	2	6
2599293	Actinomycetota	Humibacter ginsenosidimutans	species	-	-	-	-	1	-	2	3
467976	Actinomycetota	Iamia majanohamensis	species	1	-	-	-	-	-	-	1
2722752	Actinomycetota	Iamia sp. SCSIO 61187	species	3	-	-	1	1	1	-	6
633392	Actinomycetota	Iamiaceae	family	-	-	1	-	-	-	-	1
85021	Actinomycetota	Intrasporangiaceae	family	2	-	-	5	1	-	1	9
743718	Actinomycetota	Isoptericola variabilis 225	strain	1	-	-	-	-	-	1	2
53457	Actinomycetota	Janibacter	genus	15	2	-	1	-	2	116	136
3115209	Actinomycetota	Janibacter alittae	species	1	-	-	-	-	-	2	3
1285192	Actinomycetota	Janibacter cremeus	species	1	-	-	-	-	-	1	2
857417	Actinomycetota	Janibacter indicus	species	5	2	-	-	-	1	82	90
53458	Actinomycetota	Janibacter limosus	species	3	-	-	1	-	-	3	7
262209	Actinomycetota	Janibacter melonis	species	4	-	-	1	2	-	5	12
2963431	Actinomycetota	Janibacter sp. CX7	species	3	-	-	-	-	1	15	19
3028808	Actinomycetota	Janibacter sp. DB-40	species	3	-	-	1	-	-	4	8
1837117	Actinomycetota	Janibacter sp. R02	species	-	-	-	-	-	-	1	1
2761047	Actinomycetota	Janibacter sp. YB324	species	2	-	-	-	-	-	20	22
103817	Actinomycetota	Janibacter terrae	species	1	-	-	-	-	-	6	7
281472	Actinomycetota	Jiangella	genus	-	-	-	-	-	-	1	1
419479	Actinomycetota	Jiangella alkaliphila	species	-	-	1	-	-	-	-	1
43674	Actinomycetota	Jonesia denitrificans	species	-	-	-	-	-	-	1	1
703222	Actinomycetota	Kibdelosporangium sp. MJ126-NF4	species	-	-	-	-	-	-	1	1
3349638	Actinomycetota	Kineococcus sp. DHX-1	species	-	-	-	-	1	-	-	1
2903564	Actinomycetota	Kineococcus sp. NBC_00420	species	1	2	-	-	-	-	-	3
2730919	Actinomycetota	Kineosporiaceae bacterium SCSIO 59966	species	-	-	-	-	-	1	1	2
2063	Actinomycetota	Kitasatospora	genus	-	-	-	-	-	-	1	1
3156397	Actinomycetota	Kitasatospora sp. HUAS MG31	species	-	-	-	1	-	-	-	1
2903577	Actinomycetota	Kitasatospora sp. NBC_01539	species	-	-	-	-	-	-	1	1
136099	Actinomycetota	Knoellia	genus	1	-	-	-	-	-	1	2
882824	Actinomycetota	Knoellia locipacati	species	2	1	1	1	2	-	1	8
3126698	Actinomycetota	Knoellia sp. S7-12	species	3	1	-	-	-	-	-	4
57493	Actinomycetota	Kocuria	genus	27	3	23	7	121	1	42	224
446860	Actinomycetota	Kocuria flava	species	6	-	-	-	6	-	3	15
501592	Actinomycetota	Kocuria gwangalliensis	species	-	-	-	-	1	-	-	1
1049583	Actinomycetota	Kocuria indica	species	1	-	-	1	9	-	-	11
71999	Actinomycetota	Kocuria palustris	species	121	28	236	3490	49	5	193	4122
72000	Actinomycetota	Kocuria rhizophila	species	20	3	22	8	34	-	31	118
1275	Actinomycetota	Kocuria rosea	species	41	5	49	18	193	10	10	326
1871328	Actinomycetota	Kocuria sp.	species	-	-	-	-	1	-	-	1
1702043	Actinomycetota	Kocuria sp. BT304	species	-	-	-	-	1	-	-	1
3035474	Actinomycetota	Kocuria sp. ChxB	species	6	1	1	-	-	-	1	9
2719588	Actinomycetota	Kocuria sp. KD4	species	-	-	-	1	12	-	-	13
2711328	Actinomycetota	Kocuria sp. TGY1127_2	species	1	-	-	-	-	-	1	2
388357	Actinomycetota	Kocuria turfanensis	species	2	-	5	8	24	2	-	41
1272	Actinomycetota	Kocuria varians	species	-	-	-	-	-	-	4	4
182639	Actinomycetota	Kribbella	genus	-	-	-	-	-	-	1	1
479435	Actinomycetota	Kribbella flavida DSM 17836	strain	1	-	-	-	-	-	-	1
1871183	Actinomycetota	Kribbella sp.	species	-	-	-	-	-	-	1	1
3160966	Actinomycetota	Kribbella sp. HUAS MG21	species	-	-	-	-	-	-	1	1
2975968	Actinomycetota	Kribbella sp. NBC_00482	species	-	-	-	-	-	3	-	3
2975974	Actinomycetota	Kribbella sp. NBC_00889	species	-	-	-	-	-	-	1	1
43356	Actinomycetota	Kutzneria	genus	-	-	-	-	-	-	2	2
1045776	Actinomycetota	Kutzneria buriramensis	species	-	-	-	1	-	-	2	3
1276	Actinomycetota	Kytococcus sedentarius	species	25	-	3	5	4	-	28	65
1382	Actinomycetota	Lancefieldella parvula	species	13	-	-	-	3	-	2	18
521095	Actinomycetota	Lancefieldella parvula DSM 20469	strain	29	1	-	1	7	1	6	45
3022127	Actinomycetota	Lancefieldella sp. Marseille-Q7238	species	4	-	1	-	-	-	2	7
1528099	Actinomycetota	Lawsonella clevelandensis	species	222	11	5	6	62	-	2030	2336
110932	Actinomycetota	Leifsonia	genus	-	-	4	5	5	6	-	20
150026	Actinomycetota	Leifsonia shinshuensis	species	-	1	6	3	6	10	-	26
1798223	Actinomycetota	Leifsonia sp. 21MFCrub1.1	species	1	-	3	4	2	4	-	14
3143936	Actinomycetota	Leifsonia sp. NPDC080035	species	-	-	2	-	1	3	-	6
2724914	Actinomycetota	Leifsonia sp. PS1209	species	-	-	2	3	6	6	-	17
2781978	Actinomycetota	Leifsonia sp. ZF2019	species	-	-	-	1	1	-	-	2
1575	Actinomycetota	Leifsonia xyli	species	-	1	2	1	-	2	-	6
1389489	Actinomycetota	Leifsonia xyli subsp. cynodontis DSM 46306	strain	1	-	-	-	-	-	-	1
165301	Actinomycetota	Lentzea	genus	-	-	-	-	1	-	-	1
2951806	Actinomycetota	Lentzea sp. HUAS12	species	-	-	-	-	-	1	-	1
3367513	Actinomycetota	Lentzea sp. JNUCC 0626	species	-	-	-	-	-	-	1	1
2903582	Actinomycetota	Lentzea sp. NBC_00516	species	1	-	1	-	-	1	1	4
55968	Actinomycetota	Leucobacter	genus	-	-	-	-	-	-	1	1
1935379	Actinomycetota	Leucobacter muris	species	-	-	-	-	1	-	1	2
2932245	Actinomycetota	Leucobacter rhizosphaerae	species	-	-	-	-	-	-	3	3
2813744	Actinomycetota	Leucobacter sp. CX169	species	-	-	-	-	-	-	1	1
2875729	Actinomycetota	Leucobacter sp. Psy1	species	-	-	-	1	-	-	-	1
2873270	Actinomycetota	Leucobacter tenebrionis	species	-	-	-	1	-	-	2	3
1784719	Actinomycetota	Leucobacter triazinivorans	species	-	-	-	-	-	-	1	1
674079	Actinomycetota	Marisediminicola antarctica	species	1	-	2	-	2	1	-	6
85023	Actinomycetota	Microbacteriaceae	family	16	1	4	10	9	6	22	68
33882	Actinomycetota	Microbacterium	genus	68	12	21	19	32	30	118	300
153731	Actinomycetota	Microbacterium aerolatum	species	4	-	-	-	2	-	4	10
936337	Actinomycetota	Microbacterium amylolyticum	species	-	-	-	-	-	1	-	1
33883	Actinomycetota	Microbacterium arborescens	species	6	-	-	2	-	1	-	9
36805	Actinomycetota	Microbacterium aurum	species	24	4	2	4	5	3	112	154
582680	Actinomycetota	Microbacterium azadirachtae	species	-	-	1	-	1	-	-	2
2614638	Actinomycetota	Microbacterium caowuchunii	species	1	1	-	-	-	-	-	2
84292	Actinomycetota	Microbacterium chocolatum	species	5	2	-	-	1	-	5	13
2782169	Actinomycetota	Microbacterium cremeum	species	-	1	-	1	-	1	-	3
2909587	Actinomycetota	Microbacterium elymi	species	1	-	-	-	-	1	-	2
57043	Actinomycetota	Microbacterium esteraromaticum	species	-	-	-	2	-	1	-	3
69366	Actinomycetota	Microbacterium flavescens	species	1	-	1	-	1	-	3	6
104336	Actinomycetota	Microbacterium foliorum	species	4	-	1	3	-	-	2	10
2851646	Actinomycetota	Microbacterium galbinum	species	-	-	-	-	1	-	-	1
162426	Actinomycetota	Microbacterium hominis	species	3	-	-	-	1	-	5	9
3028316	Actinomycetota	Microbacterium horticulturae	species	2	-	-	-	-	-	1	3
273678	Actinomycetota	Microbacterium hydrocarbonoxydans	species	1	-	-	-	-	-	1	2
33884	Actinomycetota	Microbacterium imperiale	species	-	-	1	-	1	-	1	3
515415	Actinomycetota	Microbacterium invictum	species	-	-	-	-	-	-	1	1
33885	Actinomycetota	Microbacterium lacticum	species	-	-	-	-	-	-	1	1
415217	Actinomycetota	Microbacterium lacus	species	-	-	-	-	1	-	-	1
1072463	Actinomycetota	Microbacterium lemovicicum	species	1	-	1	-	11	3	3	19
3079935	Actinomycetota	Microbacterium limosum	species	1	-	-	-	1	-	3	5
2614639	Actinomycetota	Microbacterium lushaniae	species	1	1	-	-	-	-	-	2
69367	Actinomycetota	Microbacterium luteolum	species	-	-	-	-	-	-	1	1
2782167	Actinomycetota	Microbacterium luteum	species	3	-	-	1	-	-	1	5
421115	Actinomycetota	Microbacterium marinum	species	4	1	1	-	-	2	5	13
33918	Actinomycetota	Microbacterium maritypicum	species	1	-	-	1	-	-	1	3
273677	Actinomycetota	Microbacterium oleivorans	species	3	-	-	-	-	-	2	5
82380	Actinomycetota	Microbacterium oxydans	species	1	-	1	-	1	-	2	5
300019	Actinomycetota	Microbacterium paludicola	species	-	-	-	-	1	-	-	1
199592	Actinomycetota	Microbacterium paraoxydans	species	-	-	1	-	1	2	-	4
1572644	Actinomycetota	Microbacterium proteolyticum	species	-	-	-	1	-	6	-	7
370764	Actinomycetota	Microbacterium pygmaeum	species	1	-	-	-	-	-	-	1
1678237	Actinomycetota	Microbacterium rhizosphaerae	species	1	-	-	-	1	1	-	3
69362	Actinomycetota	Microbacterium schleiferi	species	-	-	2	1	-	1	-	4
904291	Actinomycetota	Microbacterium sediminis	species	2	1	1	2	2	-	23	31
1916917	Actinomycetota	Microbacterium sp. 1.5R	species	-	-	-	1	1	-	-	2
2483401	Actinomycetota	Microbacterium sp. 10M-3C3	species	-	-	1	-	2	1	2	6
755104	Actinomycetota	Microbacterium sp. 62(2010)	species	-	-	-	-	-	-	1	1
3160749	Actinomycetota	Microbacterium sp. A8/3-1	species	-	-	-	-	-	1	1	2
3142976	Actinomycetota	Microbacterium sp. AZCO	species	1	-	1	1	1	1	2	7
1906742	Actinomycetota	Microbacterium sp. BH-3-3-3	species	2	-	1	1	-	-	3	7
1696072	Actinomycetota	Microbacterium sp. CGR1	species	1	-	-	-	-	-	-	1
3140649	Actinomycetota	Microbacterium sp. che218	species	1	-	1	-	1	-	2	5
3025663	Actinomycetota	Microbacterium sp. Clip185	species	2	-	-	-	2	-	5	9
2875948	Actinomycetota	Microbacterium sp. cx-55	species	2	-	-	-	-	-	-	2
2809708	Actinomycetota	Microbacterium sp. EF45047	species	-	-	-	-	-	-	1	1
2925844	Actinomycetota	Microbacterium sp. H1-D42	species	1	-	-	-	-	-	-	1
2992441	Actinomycetota	Microbacterium sp. J1-1	species	2	-	-	-	-	-	2	4
1906274	Actinomycetota	Microbacterium sp. JZ31	species	-	-	1	1	-	-	-	2
2654193	Actinomycetota	Microbacterium sp. JZ37	species	-	-	-	-	-	-	1	1
912630	Actinomycetota	Microbacterium sp. LKL04	species	-	-	-	-	-	-	1	1
3135260	Actinomycetota	Microbacterium sp. LWH13-1.2	species	3	-	1	1	-	-	-	5
3135257	Actinomycetota	Microbacterium sp. LWH7-1.2	species	-	-	-	-	-	-	2	2
3135263	Actinomycetota	Microbacterium sp. LWO14-1.2	species	1	-	-	-	-	-	-	1
3135264	Actinomycetota	Microbacterium sp. LWS13-1.2	species	-	-	-	-	-	1	1	2
3377125	Actinomycetota	Microbacterium sp. M	species	-	-	-	1	-	-	-	1
3157631	Actinomycetota	Microbacterium sp. MM2322	species	1	-	-	1	1	1	2	6
2734618	Actinomycetota	Microbacterium sp. NIBRBAC000506063	species	-	-	-	-	1	-	2	3
1714373	Actinomycetota	Microbacterium sp. No. 7	species	2	1	3	3	2	-	8	19
3019890	Actinomycetota	Microbacterium sp. nov. GSS16	species	-	-	-	1	-	-	2	3
1795053	Actinomycetota	Microbacterium sp. PAMC 28756	species	1	-	-	-	-	-	2	3
2861280	Actinomycetota	Microbacterium sp. PAMC21962	species	1	-	1	-	-	-	-	2
2861281	Actinomycetota	Microbacterium sp. PAMC22086	species	-	1	2	1	1	1	3	9
2014534	Actinomycetota	Microbacterium sp. PM5	species	5	1	7	8	12	13	14	60
3153754	Actinomycetota	Microbacterium sp. ProA8	species	1	-	-	-	-	-	1	2
2995140	Actinomycetota	Microbacterium sp. SL75	species	-	-	-	-	1	-	-	1
3149040	Actinomycetota	Microbacterium sp. SY138	species	-	-	-	-	-	-	1	1
3162563	Actinomycetota	Microbacterium sp. WHRI 7836	species	-	-	-	-	-	1	1	2
2048898	Actinomycetota	Microbacterium sp. Y-01	species	1	-	-	-	-	-	5	6
2763257	Actinomycetota	Microbacterium sp. YJN-G	species	1	-	-	-	1	1	1	4
3049070	Actinomycetota	Microbacterium sp. zg-B185	species	1	-	-	-	-	-	-	1
3049069	Actinomycetota	Microbacterium sp. zg-B96	species	-	-	-	-	-	1	2	3
3049073	Actinomycetota	Microbacterium sp. zg-Y1090	species	2	-	-	-	-	-	1	3
3049071	Actinomycetota	Microbacterium sp. zg-Y625	species	-	-	1	-	-	-	2	3
3049072	Actinomycetota	Microbacterium sp. zg-Y818	species	-	-	-	-	-	1	1	2
2851649	Actinomycetota	Microbacterium sufflavum	species	-	-	-	1	-	-	1	2
683047	Actinomycetota	Microbacterium suwonense	species	-	-	-	-	1	-	-	1
344163	Actinomycetota	Microbacterium terricola	species	1	-	-	-	-	3	1	5
2033	Actinomycetota	Microbacterium testaceum	species	2	-	-	1	1	-	-	4
979556	Actinomycetota	Microbacterium testaceum StLB037	strain	-	-	-	-	1	-	-	1
69370	Actinomycetota	Microbacterium trichothecenolyticum	species	-	-	-	-	-	1	3	4
2541726	Actinomycetota	Microbacterium wangchenii	species	-	-	-	-	-	-	1	1
337004	Actinomycetota	Microcella	genus	1	-	-	1	-	1	1	4
279828	Actinomycetota	Microcella alkaliphila	species	1	-	-	-	-	-	1	2
2994971	Actinomycetota	Microcella daejeonensis	species	-	-	-	-	-	1	1	2
1804990	Actinomycetota	Microcella flavibacter	species	4	-	-	-	-	2	3	9
2963406	Actinomycetota	Microcella humidisoli	species	-	-	1	-	5	2	-	8
1913979	Actinomycetota	Microcella sp.	species	-	-	-	1	-	-	-	1
1268	Actinomycetota	Micrococcaceae	family	18	2	11	31	63	1	26	152
85006	Actinomycetota	Micrococcales	order	23	3	10	31	15	1	36	119
1269	Actinomycetota	Micrococcus	genus	644	28	59	24	42	23	675	1495
86171	Actinomycetota	Micrococcus antarcticus	species	1	-	2	-	-	-	-	3
1270	Actinomycetota	Micrococcus luteus	species	296	18	17	21	40	9	351	752
1273	Actinomycetota	Micrococcus lylae	species	11	-	15	5	2	-	2	35
2856555	Actinomycetota	Micrococcus porci	species	6	-	1	-	1	-	4	12
1271	Actinomycetota	Micrococcus sp.	species	1	-	-	-	1	-	2	4
161213	Actinomycetota	Micrococcus sp. 28	species	2	-	-	-	-	-	-	2
3142261	Actinomycetota	Micrococcus sp. 2A	species	1	-	2	-	-	1	-	4
3101753	Actinomycetota	Micrococcus sp. HOU01	species	6	1	-	2	-	1	4	14
1179670	Actinomycetota	Micrococcus sp. KBS0714	species	5	-	-	-	1	-	5	11
2995171	Actinomycetota	Micrococcus sp. SL257	species	-	-	-	-	-	-	2	2
404582	Actinomycetota	Micrococcus sp. V7	species	-	1	-	-	-	-	1	2
574650	Actinomycetota	Micrococcus terreus	species	8	-	4	4	23	2	21	62
566027	Actinomycetota	Micrococcus yunnanensis	species	6	1	-	-	-	-	7	14
29404	Actinomycetota	Microlunatus	genus	-	-	-	-	1	1	-	2
1032480	Actinomycetota	Microlunatus phosphovorus NM-1	strain	4	1	-	-	-	-	2	7
546874	Actinomycetota	Microlunatus sagamiharensis	species	14	-	-	-	-	2	5	21
630515	Actinomycetota	Microlunatus soli	species	-	-	-	-	-	-	1	1
1873	Actinomycetota	Micromonospora	genus	1	-	-	1	-	1	6	9
47850	Actinomycetota	Micromonospora aurantiaca	species	-	-	-	-	-	-	1	1
356851	Actinomycetota	Micromonospora chokoriensis	species	-	-	-	1	-	-	-	1
356852	Actinomycetota	Micromonospora coxensis	species	-	-	-	-	-	-	1	1
1894969	Actinomycetota	Micromonospora globbae	species	1	-	-	-	-	1	-	2
47872	Actinomycetota	Micromonospora purpureochromogenes	species	1	-	-	-	-	-	-	1
291594	Actinomycetota	Micromonospora rifamycinica	species	-	-	-	-	-	-	1	1
3111921	Actinomycetota	Micromonospora sp. CCTCC AA 2012012	species	-	-	-	-	-	-	1	1
3142975	Actinomycetota	Micromonospora sp. DPT	species	1	-	-	-	-	-	-	1
2903585	Actinomycetota	Micromonospora sp. NBC_00330	species	-	-	-	-	-	1	-	1
2975979	Actinomycetota	Micromonospora sp. NBC_00858	species	-	-	-	-	-	-	1	1
2903589	Actinomycetota	Micromonospora sp. NBC_01405	species	-	-	-	-	-	-	1	1
2903590	Actinomycetota	Micromonospora sp. NBC_01412	species	-	-	-	-	-	-	1	1
1703433	Actinomycetota	Micromonospora sp. RL09-050-HVF-A	species	-	1	-	-	-	-	-	1
3015152	Actinomycetota	Micromonospora sp. WMMD812	species	-	-	-	-	-	-	1	1
28056	Actinomycetota	Micromonosporaceae	family	-	-	-	1	-	-	6	7
75385	Actinomycetota	Micropruina glycogenica	species	-	-	1	-	-	-	25	26
2737536	Actinomycetota	Micropruina sp.	species	-	-	-	-	-	-	1	1
2843216	Actinomycetota	Miltoncostaea oceani	species	3	-	-	-	1	-	2	6
2171623	Actinomycetota	Miniimonas sp. S16	species	2	-	-	-	1	-	6	9
2050	Actinomycetota	Mobiluncus	genus	-	-	-	-	-	-	18	18
2051	Actinomycetota	Mobiluncus curtisii	species	2	-	10	-	-	-	40	52
3036302	Actinomycetota	Mobiluncus massiliensis	species	9	2	1	-	2	-	374	388
88138	Actinomycetota	Modestobacter	genus	1	-	-	-	-	1	1	3
2732864	Actinomycetota	Modestobacter italicus	species	4	-	1	-	1	2	9	17
2851567	Actinomycetota	Modestobacter sp. L9-4	species	2	1	1	1	-	1	2	8
2116510	Actinomycetota	Mycetocola sp. JXN-3	species	-	-	-	-	1	-	-	1
2079792	Actinomycetota	Mycetocola zhujimingii	species	1	-	-	-	-	-	-	1
1762	Actinomycetota	Mycobacteriaceae	family	12	-	5	43	8	9	11	88
85007	Actinomycetota	Mycobacteriales	order	22	3	5	3	6	-	29	68
1763	Actinomycetota	Mycobacterium	genus	2	2	9	11	21	15	9	69
1682113	Actinomycetota	Mycobacterium adipatum	species	3	7	3	-	-	-	5	18
1764	Actinomycetota	Mycobacterium avium	species	-	-	2	-	1	1	-	4
120793	Actinomycetota	Mycobacterium avium complex (MAC)	species group	-	-	2	1	-	1	-	4
439334	Actinomycetota	Mycobacterium avium subsp. hominissuis	subspecies	1	-	1	-	2	1	-	5
43348	Actinomycetota	Mycobacterium branderi	species	-	-	-	1	-	-	1	2
78331	Actinomycetota	Mycobacterium canetti	species	-	-	-	-	-	1	-	1
1041522	Actinomycetota	Mycobacterium colombiense CECT 3035	strain	-	-	-	-	1	-	-	1
44010	Actinomycetota	Mycobacterium conspicuum	species	-	-	1	-	-	-	-	1
761804	Actinomycetota	Mycobacterium europaeum	species	-	-	-	-	2	-	-	2
292462	Actinomycetota	Mycobacterium florentinum	species	-	-	1	-	-	-	-	1
39689	Actinomycetota	Mycobacterium gallinarum	species	3	-	-	1	-	-	7	11
1778	Actinomycetota	Mycobacterium gordonae	species	1	2	1	-	3	2	1	10
110505	Actinomycetota	Mycobacterium heckeshornense	species	-	-	-	-	1	-	-	1
53376	Actinomycetota	Mycobacterium heidelbergense	species	-	1	-	1	4	2	-	8
1767	Actinomycetota	Mycobacterium intracellulare	species	-	-	1	-	-	-	-	1
222805	Actinomycetota	Mycobacterium intracellulare subsp. chimaera	subspecies	-	-	-	-	1	-	1	2
120959	Actinomycetota	Mycobacterium kubicae	species	-	-	-	-	1	-	-	1
169765	Actinomycetota	Mycobacterium lacus	species	-	-	-	-	1	-	-	1
1780	Actinomycetota	Mycobacterium malmoense	species	-	-	-	-	1	-	1	2
560555	Actinomycetota	Mycobacterium mantenii	species	1	-	1	-	-	-	-	2
701042	Actinomycetota	Mycobacterium marseillense	species	-	-	-	-	1	-	-	1
2738409	Actinomycetota	Mycobacterium ostraviense	species	-	-	-	-	-	1	-	1
1389713	Actinomycetota	Mycobacterium paragordonae	species	6	3	10	5	15	6	7	52
1138383	Actinomycetota	Mycobacterium paraintracellulare	species	-	-	2	-	2	-	-	4
590652	Actinomycetota	Mycobacterium paraseoulense	species	-	-	1	-	-	1	-	2
220927	Actinomycetota	Mycobacterium saskatchewanense	species	-	-	1	1	1	-	-	3
722731	Actinomycetota	Mycobacterium shigaense	species	-	-	2	-	-	1	1	4
2249310	Actinomycetota	Mycobacterium simiae complex	species group	-	-	2	-	-	-	-	2
2903536	Actinomycetota	Mycobacterium sp. 20KCMC460	species	-	-	-	1	-	-	-	1
2991728	Actinomycetota	Mycobacterium sp. Aquia_213	species	-	-	-	-	2	-	-	2
2991729	Actinomycetota	Mycobacterium sp. Aquia_216	species	-	-	-	1	-	-	-	1
3145017	Actinomycetota	Mycobacterium sp. DL	species	-	-	1	-	1	-	1	3
2675523	Actinomycetota	Mycobacterium sp. DL440	species	1	-	-	-	-	-	-	1
2675524	Actinomycetota	Mycobacterium sp. DL592	species	-	-	11	7	8	4	1	31
1547487	Actinomycetota	Mycobacterium sp. ELW1	species	1	-	2	-	4	1	-	8
1545728	Actinomycetota	Mycobacterium sp. EPa45	species	-	-	1	1	-	-	-	2
2099695	Actinomycetota	Mycobacterium sp. ITM-2016-00316	species	5	-	-	-	1	-	1	7
2099693	Actinomycetota	Mycobacterium sp. ITM-2016-00318	species	1	-	-	1	-	-	1	3
1936029	Actinomycetota	Mycobacterium sp. MS1601	species	-	-	1	-	-	-	-	1
2975989	Actinomycetota	Mycobacterium sp. NBC_00419	species	-	-	3	1	7	1	1	13
2857058	Actinomycetota	Mycobacterium sp. SMC-2	species	-	1	3	-	4	2	-	10
2857059	Actinomycetota	Mycobacterium sp. SMC-4	species	-	-	-	-	-	1	-	1
2857060	Actinomycetota	Mycobacterium sp. SMC-8	species	6	1	-	-	-	-	4	11
3076709	Actinomycetota	Mycobacterium sp. SVM_VP21	species	-	-	1	-	-	-	-	1
3073562	Actinomycetota	Mycobacterium sp. Z3061	species	-	2	2	1	2	1	1	9
1789	Actinomycetota	Mycobacterium xenopi	species	2	-	-	1	-	-	-	3
670516	Actinomycetota	Mycobacteroides	genus	-	-	-	24	-	-	-	24
36809	Actinomycetota	Mycobacteroides abscessus	species	-	-	-	6	-	-	-	6
1185650	Actinomycetota	Mycobacteroides abscessus subsp. abscessus	subspecies	1	-	-	6	-	1	-	8
1774	Actinomycetota	Mycobacteroides chelonae	species	1	-	-	2044	1	-	1	2047
404941	Actinomycetota	Mycobacteroides salmoniphilum	species	-	-	-	-	2	-	-	2
1069220	Actinomycetota	Mycolicibacillus koreensis	species	-	1	-	-	-	-	1	2
1069221	Actinomycetota	Mycolicibacillus parakoreensis	species	-	-	-	1	-	-	-	1
1073531	Actinomycetota	Mycolicibacter	genus	-	-	-	-	1	-	-	1
1118379	Actinomycetota	Mycolicibacter minnesotensis	species	1	-	-	-	-	-	-	1
1788	Actinomycetota	Mycolicibacter terrae	species	-	-	1	-	-	-	-	1
1866885	Actinomycetota	Mycolicibacterium	genus	3	-	3	6	9	1	4	26
1799	Actinomycetota	Mycolicibacterium aichiense	species	-	-	1	-	1	-	-	2
1431246	Actinomycetota	Mycolicibacterium anyangense	species	-	-	-	-	1	-	-	1
1286181	Actinomycetota	Mycolicibacterium arabiense	species	-	-	-	-	-	-	6	6
319707	Actinomycetota	Mycolicibacterium aubagnense	species	4	1	-	-	-	1	2	8
1791	Actinomycetota	Mycolicibacterium aurum	species	-	-	4	-	6	1	-	11
39687	Actinomycetota	Mycolicibacterium austroafricanum	species	1	-	-	-	-	-	-	1
146017	Actinomycetota	Mycolicibacterium boenickei	species	-	-	-	-	-	1	-	1
1249101	Actinomycetota	Mycolicibacterium celeriflavum	species	-	-	-	-	2	2	-	4
1792	Actinomycetota	Mycolicibacterium chitae	species	1	-	-	-	-	-	-	1
28047	Actinomycetota	Mycolicibacterium confluentis	species	-	-	-	-	-	-	1	1
388459	Actinomycetota	Mycolicibacterium crocinum	species	1	-	-	-	-	-	-	1
126673	Actinomycetota	Mycolicibacterium doricum	species	10	-	2	1	3	1	4	21
258505	Actinomycetota	Mycolicibacterium fluoranthenivorans	species	-	-	1	-	-	-	-	1
1766	Actinomycetota	Mycolicibacterium fortuitum	species	-	-	2	-	-	-	-	2
117567	Actinomycetota	Mycolicibacterium frederiksbergense	species	15	2	-	1	2	-	-	20
1794	Actinomycetota	Mycolicibacterium gadium	species	1	-	-	-	-	-	2	3
1804	Actinomycetota	Mycolicibacterium gilvum	species	3	-	-	-	-	-	3	6
278137	Actinomycetota	Mycolicibacterium gilvum Spyr1	strain	1	-	-	-	-	-	-	1
134601	Actinomycetota	Mycolicibacterium goodii	species	3	-	-	-	1	-	-	4
1122247	Actinomycetota	Mycolicibacterium hassiacum DSM 44199	strain	-	-	1	-	1	-	1	3
1534349	Actinomycetota	Mycolicibacterium helvum	species	-	-	3	-	1	6	-	10
1226752	Actinomycetota	Mycolicibacterium holsaticum DSM 44478 = JCM 12374	strain	-	-	1	-	-	-	-	1
444597	Actinomycetota	Mycolicibacterium insubricum	species	-	-	-	-	-	1	-	1
53462	Actinomycetota	Mycolicibacterium mageritense	species	-	-	-	1	-	-	-	1
85693	Actinomycetota	Mycolicibacterium monacense	species	1	-	-	1	-	-	-	2
39691	Actinomycetota	Mycolicibacterium moriokaense	species	-	-	-	1	-	-	-	1
1226753	Actinomycetota	Mycolicibacterium mucogenicum DSM 44124	strain	2	-	1	-	-	-	-	3
1795	Actinomycetota	Mycolicibacterium neoaurum	species	-	-	-	-	-	-	5	5
2487344	Actinomycetota	Mycolicibacterium nivoides	species	-	-	-	-	1	-	-	1
370524	Actinomycetota	Mycolicibacterium pallens	species	-	-	-	-	1	-	-	1
39692	Actinomycetota	Mycolicibacterium parafortuitum	species	1	-	-	-	-	-	-	1
1771	Actinomycetota	Mycolicibacterium phlei	species	-	-	-	1	-	-	32	33
319706	Actinomycetota	Mycolicibacterium phocaicum	species	1	-	-	-	-	-	-	1
216929	Actinomycetota	Mycolicibacterium psychrotolerans	species	-	-	1	-	-	-	-	1
318424	Actinomycetota	Mycolicibacterium rufum	species	-	-	-	-	-	-	3	3
1534348	Actinomycetota	Mycolicibacterium sarraceniae	species	-	-	-	-	1	2	-	3
1286180	Actinomycetota	Mycolicibacterium sediminis	species	2	-	-	-	-	-	3	5
1772	Actinomycetota	Mycolicibacterium smegmatis	species	1	-	-	-	-	-	2	3
3064286	Actinomycetota	Mycolicibacterium sp. MU0053	species	-	2	-	-	-	-	-	2
3042320	Actinomycetota	Mycolicibacterium sp. ND9-15	species	1	-	-	-	-	-	-	1
39695	Actinomycetota	Mycolicibacterium tokaiense	species	2	-	-	-	-	-	-	2
350058	Actinomycetota	Mycolicibacterium vanbaalenii PYR-1	strain	-	-	-	-	-	1	-	1
479431	Actinomycetota	Nakamurella multipartita DSM 44233	strain	4	1	3	2	6	3	6	25
3158264	Actinomycetota	Nakamurella sp. A5-74	species	1	-	-	-	-	-	-	1
556325	Actinomycetota	Neomicrococcus aestuarii	species	-	1	-	4	-	-	-	5
1548602	Actinomycetota	Nesterenkonia pannonica	species	-	-	-	-	-	-	1	1
1817	Actinomycetota	Nocardia	genus	1	-	-	-	1	1	1	4
1824	Actinomycetota	Nocardia asteroides	species	1	-	-	2	-	-	-	3
37329	Actinomycetota	Nocardia farcinica	species	-	-	-	-	-	2	4	6
204891	Actinomycetota	Nocardia iowensis	species	-	-	1	-	-	-	-	1
2213200	Actinomycetota	Nocardia mangyaensis	species	1	-	-	-	-	-	-	1
208602	Actinomycetota	Nocardia puris	species	-	-	-	1	-	-	3	4
53431	Actinomycetota	Nocardia salmonicida	species	-	-	1	-	-	-	-	1
2975992	Actinomycetota	Nocardia sp. NBC_00508	species	-	-	-	-	-	-	1	1
2903594	Actinomycetota	Nocardia sp. NBC_01329	species	1	-	-	-	-	-	-	1
2903595	Actinomycetota	Nocardia sp. NBC_01377	species	-	-	-	-	-	1	-	1
455432	Actinomycetota	Nocardia terpenica	species	-	-	-	-	-	-	1	1
1141657	Actinomycetota	Nocardia vulneris	species	-	-	-	-	-	-	1	1
2382165	Actinomycetota	Nocardia yunnanensis	species	-	-	-	-	1	-	-	1
85025	Actinomycetota	Nocardiaceae	family	4	-	2	-	2	-	3	11
85015	Actinomycetota	Nocardioidaceae	family	5	-	-	1	-	1	-	7
1871072	Actinomycetota	Nocardioidaceae bacterium	species	1	-	-	1	-	-	-	2
2933568	Actinomycetota	Nocardioidaceae bacterium SCSIO 66511	species	-	-	-	-	1	-	-	1
1839	Actinomycetota	Nocardioides	genus	37	3	-	8	9	2	14	73
281714	Actinomycetota	Nocardioides alkalitolerans	species	1	-	-	-	-	-	1	2
2712223	Actinomycetota	Nocardioides anomalus	species	1	-	-	-	1	-	-	2
160826	Actinomycetota	Nocardioides aquaticus	species	5	-	-	-	2	-	10	17
3095076	Actinomycetota	Nocardioides bizhenqiangii	species	-	1	-	-	-	-	-	1
2736757	Actinomycetota	Nocardioides campestrisoli	species	-	-	1	-	-	-	1	2
2872154	Actinomycetota	Nocardioides coralli	species	3	-	-	-	-	-	2	5
2558918	Actinomycetota	Nocardioides cynanchi	species	1	-	-	-	1	-	1	3
2760089	Actinomycetota	Nocardioides dongkuii	species	4	1	-	-	-	-	-	5
2518370	Actinomycetota	Nocardioides euryhalodurans	species	5	-	1	1	-	-	2	9
449461	Actinomycetota	Nocardioides humi	species	-	-	-	-	-	1	-	1
1542737	Actinomycetota	Nocardioides marmorisolisilvae	species	-	-	-	-	-	-	1	1
2663857	Actinomycetota	Nocardioides marmotae	species	-	-	-	1	-	1	2	4
433659	Actinomycetota	Nocardioides mesophilus	species	-	-	-	-	1	-	1	2
2894081	Actinomycetota	Nocardioides okcheonensis	species	4	-	-	1	-	-	2	7
2849501	Actinomycetota	Nocardioides panacis	species	2	1	-	-	-	1	-	4
2483798	Actinomycetota	Nocardioides pantholopis	species	1	-	-	-	-	1	-	2
2714938	Actinomycetota	Nocardioides piscis	species	-	-	-	1	-	-	-	1
3095075	Actinomycetota	Nocardioides renjunii	species	7	1	3	2	2	4	5	24
1774216	Actinomycetota	Nocardioides rotundus	species	1	-	1	-	-	-	1	3
642780	Actinomycetota	Nocardioides scoriae	species	6	-	1	1	3	1	2	14
2518371	Actinomycetota	Nocardioides seonyuensis	species	3	3	-	-	-	-	1	7
35761	Actinomycetota	Nocardioides sp.	species	1	-	-	-	-	-	-	1
2895565	Actinomycetota	Nocardioides sp. B-3	species	1	-	1	1	1	-	2	6
2898796	Actinomycetota	Nocardioides sp. cx-173	species	1	-	-	1	1	1	1	5
2662361	Actinomycetota	Nocardioides sp. dk884	species	1	-	-	-	-	-	-	1
2714939	Actinomycetota	Nocardioides sp. HDW12B	species	5	-	-	-	2	-	2	9
2760705	Actinomycetota	Nocardioides sp. InS609-2	species	1	-	-	-	-	-	-	1
2592334	Actinomycetota	Nocardioides sp. JQ2195	species	1	-	-	-	-	-	-	1
196162	Actinomycetota	Nocardioides sp. JS614	species	2	-	-	2	-	-	-	4
2840457	Actinomycetota	Nocardioides sp. LMS-CY	species	2	-	-	1	-	-	1	4
2976000	Actinomycetota	Nocardioides sp. NBC_00368	species	1	-	-	-	-	-	-	1
2976001	Actinomycetota	Nocardioides sp. NBC_00850	species	1	-	-	-	1	-	-	2
3044187	Actinomycetota	Nocardioides sp. QY071	species	1	-	-	-	-	-	-	1
2582905	Actinomycetota	Nocardioides sp. S-1144	species	3	1	1	-	-	1	1	7
2017486	Actinomycetota	Nocardioides sp. S5	species	28	1	5	8	1	-	6	49
2917724	Actinomycetota	Nocardioides sp. TF02-7	species	-	-	-	-	-	-	1	1
2931390	Actinomycetota	Nocardioides sp. W7	species	-	-	1	-	-	-	-	1
2763008	Actinomycetota	Nocardioides sp. zg-1228	species	10	-	2	6	2	-	5	25
1643322	Actinomycetota	Nocardioides ungokensis	species	1	-	-	-	-	1	-	2
83676	Actinomycetota	Nocardiopsidaceae	family	1	-	-	1	-	-	1	3
2013	Actinomycetota	Nocardiopsis	genus	8	-	1	7	4	-	7	27
2831968	Actinomycetota	Nocardiopsis akebiae	species	-	-	-	-	1	-	1	2
1205910	Actinomycetota	Nocardiopsis alba ATCC BAA-2165	strain	4	-	-	-	-	-	3	7
2014	Actinomycetota	Nocardiopsis dassonvillei	species	-	-	-	-	-	-	2	2
2831970	Actinomycetota	Nocardiopsis eucommiae	species	2	1	-	5	-	-	-	8
163604	Actinomycetota	Nocardiopsis exhalans	species	2	-	-	5	-	-	-	7
758803	Actinomycetota	Nocardiopsis flavescens	species	-	-	-	-	-	-	1	1
1235441	Actinomycetota	Nocardiopsis gilva YIM 90087	strain	-	-	-	-	-	-	1	1
2724154	Actinomycetota	Nocardiopsis sp. ARC36	species	1	-	-	-	-	-	-	1
2806251	Actinomycetota	Nocardiopsis sp. BM-2018	species	-	-	-	1	-	-	-	1
3061629	Actinomycetota	Nocardiopsis sp. HUAS JQ3	species	1	-	-	-	-	-	-	1
83681	Actinomycetota	Nonomuraea	genus	-	-	1	1	-	-	1	3
93944	Actinomycetota	Nonomuraea gerenzanensis	species	1	-	-	-	-	-	-	1
1813880	Actinomycetota	Nostocoides sp. HKS02	species	1	-	-	-	-	-	-	1
2675754	Actinomycetota	Occultella kanbiaonis	species	1	-	-	-	-	-	-	1
1179673	Actinomycetota	Oerskovia sp. KBS0722	species	-	-	-	-	1	-	-	1
1965621	Actinomycetota	Olsenella sp. An285	species	-	-	-	-	-	1	-	1
712411	Actinomycetota	Olsenella sp. oral taxon 807	species	60	2	-	3	27	-	2	94
633147	Actinomycetota	Olsenella uli DSM 7084	strain	2	-	-	-	-	-	9	11
2805590	Actinomycetota	Ornithinimicrobiaceae	family	-	-	1	-	5	-	-	6
125287	Actinomycetota	Ornithinimicrobium	genus	-	2	1	2	2	-	-	7
2283195	Actinomycetota	Ornithinimicrobium avium	species	2	1	-	-	-	-	1	4
2594265	Actinomycetota	Ornithinimicrobium ciconiae	species	-	-	-	1	-	-	-	1
2934161	Actinomycetota	Ornithinimicrobium cryptoxanthini	species	2	-	-	1	-	-	-	3
2934158	Actinomycetota	Ornithinimicrobium faecis	species	1	-	1	1	-	-	1	4
1288636	Actinomycetota	Ornithinimicrobium flavum	species	5	-	5	9	20	-	3	42
2593973	Actinomycetota	Ornithinimicrobium pratense	species	2	-	-	3	1	-	-	6
2908651	Actinomycetota	Ornithinimicrobium sp. INDO-MA30-4	species	5	-	-	-	-	-	-	5
2508882	Actinomycetota	Ornithinimicrobium sufpigmenti	species	1	-	-	-	-	-	1	2
1849973	Actinomycetota	Oryzobacter	genus	-	1	-	-	-	-	-	1
3149179	Actinomycetota	Oryzobacter telluris	species	1	-	-	2	-	-	-	3
1620385	Actinomycetota	Oryzobacter terrae	species	4	-	1	-	-	-	-	5
1742992	Actinomycetota	Paenarthrobacter	genus	-	-	-	-	-	-	1	1
2735317	Actinomycetota	Paenarthrobacter sp. YJN-D	species	-	-	-	6	-	-	-	6
2853258	Actinomycetota	Paeniglutamicibacter sp. Y32M11	species	2	1	5	1	-	-	-	9
2949664	Actinomycetota	Paraconexibacter antarcticus	species	-	-	1	-	-	-	-	1
864564	Actinomycetota	Parascardovia denticolens DSM 10105 = JCM 12538	strain	1	-	-	-	1	-	8	10
178339	Actinomycetota	Pauljensenia hongkongensis	species	31	-	-	-	-	-	-	31
443156	Actinomycetota	Pedococcus dokdonensis	species	-	-	-	2	-	-	1	3
3149228	Actinomycetota	Pedococcus sp. KACC 23699	species	1	-	-	-	-	-	-	1
2819238	Actinomycetota	Pengzhenrongella sicca	species	-	-	-	1	-	-	1	2
367298	Actinomycetota	Phycicoccus	genus	1	-	-	-	-	-	-	1
1690220	Actinomycetota	Phycicoccus endophyticus	species	1	-	-	-	-	-	-	1
367299	Actinomycetota	Phycicoccus jejuensis	species	1	-	-	-	-	-	-	1
2714941	Actinomycetota	Phycicoccus sp. HDW14	species	-	-	-	-	-	-	1	1
2045	Actinomycetota	Pimelobacter simplex	species	3	-	-	-	1	-	3	7
28887	Actinomycetota	Planobispora longispora	species	-	1	-	-	-	-	-	1
190323	Actinomycetota	Plantibacter	genus	2	-	-	1	-	-	1	4
150123	Actinomycetota	Plantibacter flavus	species	-	-	-	-	-	-	1	1
2583822	Actinomycetota	Plantibacter sp. M259	species	1	-	-	-	-	-	1	2
2480625	Actinomycetota	Plantibacter sp. PA-3-X8	species	1	-	1	-	-	-	-	2
530584	Actinomycetota	Prauserella marina	species	-	-	-	1	-	-	-	1
43767	Actinomycetota	Prescottella equi	species	-	-	-	1	-	-	-	1
1543852	Actinomycetota	Prescottella soli	species	-	-	-	-	-	1	-	1
43676	Actinomycetota	Promicromonospora	genus	2	-	-	-	-	-	-	2
3239420	Actinomycetota	Promicromonospora sp. Populi	species	12	-	-	-	1	-	1	14
765201	Actinomycetota	Promicromonospora thailandica	species	12	-	-	-	-	-	2	14
85017	Actinomycetota	Promicromonosporaceae	family	1	-	-	-	-	-	-	1
31957	Actinomycetota	Propionibacteriaceae	family	31	8	4	2	3	2	20	70
3138240	Actinomycetota	Propionibacteriaceae bacterium ZF39	species	3	1	-	-	1	-	1	6
85009	Actinomycetota	Propionibacteriales	order	2	-	1	-	-	1	5	9
556499	Actinomycetota	Propionibacterium acidifaciens	species	33	-	-	-	3	-	2	38
1744	Actinomycetota	Propionibacterium freudenreichii	species	14	-	-	7	52	-	19	92
66712	Actinomycetota	Propionibacterium freudenreichii subsp. freudenreichii	subspecies	2	-	-	-	-	-	2	4
1752	Actinomycetota	Propionibacterium freudenreichii subsp. shermanii	subspecies	2	-	-	-	-	-	-	2
1085622	Actinomycetota	Propioniciclava	genus	1	-	-	-	-	-	-	1
2714937	Actinomycetota	Propioniciclava coleopterorum	species	1	-	-	-	-	-	1	2
2775081	Actinomycetota	Propioniciclava soli	species	-	-	-	-	-	-	1	1
2760308	Actinomycetota	Propioniciclava sp. MC1595	species	2	-	-	6	-	-	4	12
3052086	Actinomycetota	Propionimicrobium sp. PCR01-08-3	species	1	-	-	-	1	-	-	2
2680004	Actinomycetota	Protaetiibacter	genus	1	-	-	-	-	-	1	2
2419774	Actinomycetota	Protaetiibacter intestinalis	species	2	-	-	1	1	1	-	5
2592654	Actinomycetota	Protaetiibacter larvae	species	-	-	-	-	-	1	1	2
2759943	Actinomycetota	Protaetiibacter sp. SSC-01	species	-	-	-	-	-	1	2	3
2654547	Actinomycetota	Pseudactinotalea sp. HY158	species	-	-	-	-	-	-	1	1
1742993	Actinomycetota	Pseudarthrobacter	genus	5	2	10	-	-	-	1	18
452863	Actinomycetota	Pseudarthrobacter chlorophenolicus A6	strain	4	-	-	-	-	-	-	4
728066	Actinomycetota	Pseudarthrobacter equi	species	5	-	-	-	-	-	-	5
1671	Actinomycetota	Pseudarthrobacter oxydans	species	8	1	14	-	-	1	1	25
3128980	Actinomycetota	Pseudarthrobacter quantipunctorum	species	-	-	3	-	-	-	-	3
2772401	Actinomycetota	Pseudarthrobacter sp. BIM B-2242	species	-	-	-	-	-	-	1	1
2851598	Actinomycetota	Pseudarthrobacter sp. L1SW	species	1	-	1	-	-	-	-	2
3018929	Actinomycetota	Pseudarthrobacter sp. MM222	species	-	-	1	1	-	-	-	2
3162566	Actinomycetota	Pseudarthrobacter sp. WHRI 8279	species	-	-	3	-	-	-	-	3
2866588	Actinomycetota	Pseudoclavibacter sp. Marseille-Q3772	species	9	-	-	-	1	-	199	209
2820673	Actinomycetota	Pseudoclavibacter triregionum	species	1	-	2	-	-	-	1	4
98671	Actinomycetota	Pseudoglutamicibacter albus	species	2	-	-	4	3	-	12	21
1847	Actinomycetota	Pseudonocardia	genus	4	1	1	1	1	-	7	15
33907	Actinomycetota	Pseudonocardia alni	species	6	-	1	-	1	-	2	10
2074	Actinomycetota	Pseudonocardia autotrophica	species	6	2	-	1	2	-	-	11
2736640	Actinomycetota	Pseudonocardia broussonetiae	species	5	1	2	-	1	-	1	10
675635	Actinomycetota	Pseudonocardia dioxanivorans CB1190	strain	-	-	-	1	-	-	-	1
37331	Actinomycetota	Pseudonocardia petroleophila	species	4	1	2	1	4	-	2	14
445576	Actinomycetota	Pseudonocardia sp. AL041005-10	species	-	-	-	-	-	-	1	1
2865833	Actinomycetota	Pseudonocardia sp. DSM 110487	species	-	-	2	-	-	-	4	6
1096868	Actinomycetota	Pseudonocardia sp. EC080625-04	species	-	-	-	1	-	-	-	1
1641402	Actinomycetota	Pseudonocardia sp. HH130629-09	species	1	-	-	-	-	-	-	1
1690815	Actinomycetota	Pseudonocardia sp. HH130630-07	species	-	1	-	-	-	-	-	1
2070	Actinomycetota	Pseudonocardiaceae	family	1	-	-	3	2	1	11	18
3081651	Actinomycetota	Raineyella sp. W15-4	species	-	-	-	-	-	-	1	1
1907662	Actinomycetota	Raoultibacter timonensis	species	-	-	-	-	-	-	1	1
33886	Actinomycetota	Rathayibacter	genus	5	-	1	1	-	1	3	11
110937	Actinomycetota	Rathayibacter festucae	species	10	-	-	1	-	-	3	14
1328866	Actinomycetota	Rathayibacter festucae DSM 15932	strain	1	-	-	-	-	-	1	2
2609253	Actinomycetota	Rathayibacter sp. VKM Ac-2760	species	2	-	-	-	-	-	-	2
2609254	Actinomycetota	Rathayibacter sp. VKM Ac-2762	species	-	-	-	-	-	-	2	2
2609257	Actinomycetota	Rathayibacter sp. VKM Ac-2804	species	2	-	-	-	-	-	-	2
2609258	Actinomycetota	Rathayibacter sp. VKM Ac-2805	species	-	-	-	-	-	-	3	3
1671680	Actinomycetota	Rathayibacter tanaceti	species	1	-	-	-	-	-	-	1
1828	Actinomycetota	Rhodococcoides fascians	species	21	1	2	12	1	-	10	47
1443893	Actinomycetota	Rhodococcoides fascians A21d2	strain	1	-	-	-	-	-	2	3
1051973	Actinomycetota	Rhodococcoides fascians D188	strain	3	-	-	-	-	-	1	4
293050	Actinomycetota	Rhodococcoides kroppenstedtii	species	1	-	-	-	-	-	-	1
1827	Actinomycetota	Rhodococcus	genus	97	6	17	5	3	6	30	164
1833	Actinomycetota	Rhodococcus erythropolis	species	9	-	3	-	1	-	-	13
2840174	Actinomycetota	Rhodococcus erythropolis group	species group	3	-	1	-	-	1	-	5
234621	Actinomycetota	Rhodococcus erythropolis PR4	strain	1	-	-	-	-	-	-	1
33008	Actinomycetota	Rhodococcus globerulus	species	-	-	1	-	-	-	-	1
99653	Actinomycetota	Rhodococcus koreensis	species	-	-	-	-	-	-	1	1
37919	Actinomycetota	Rhodococcus opacus	species	-	-	-	-	1	-	-	1
103816	Actinomycetota	Rhodococcus pyridinivorans	species	3	3	-	-	-	-	1	7
334542	Actinomycetota	Rhodococcus qingshengii	species	6	-	-	-	1	1	1	9
1303681	Actinomycetota	Rhodococcus qingshengii JCM 15477	strain	-	-	-	-	1	-	-	1
1829	Actinomycetota	Rhodococcus rhodochrous	species	2	1	-	-	-	-	3	6
1830	Actinomycetota	Rhodococcus ruber	species	2	-	-	-	-	-	-	2
1805840	Actinomycetota	Rhodococcus sovatensis	species	2	-	1	-	-	-	-	3
1570939	Actinomycetota	Rhodococcus sp. 2G	species	-	-	-	-	-	1	-	1
1564114	Actinomycetota	Rhodococcus sp. B7740	species	14	-	-	-	1	-	4	19
2856851	Actinomycetota	Rhodococcus sp. LW-XY12	species	1	-	-	-	-	-	-	1
2976004	Actinomycetota	Rhodococcus sp. NBC_00294	species	-	-	-	1	-	-	-	1
2976005	Actinomycetota	Rhodococcus sp. NBC_00297	species	-	-	-	-	-	-	4	4
402236	Actinomycetota	Rhodococcus sp. NS1	species	1	-	-	1	-	-	1	3
1302308	Actinomycetota	Rhodococcus sp. P1Y	species	-	-	-	-	1	-	-	1
2795031	Actinomycetota	Rhodococcus sp. P-2	species	9	-	1	-	-	-	2	12
935199	Actinomycetota	Rhodococcus sp. p52	species	1	-	-	-	-	-	-	1
3109594	Actinomycetota	Rhodococcus sp. PD04	species	1	-	-	-	-	-	-	1
300028	Actinomycetota	Rhodococcus triatomae	species	-	-	-	-	-	-	1	1
529883	Actinomycetota	Rhodoluna	genus	-	-	3	2	5	4	-	14
529884	Actinomycetota	Rhodoluna lacicola	species	-	-	2	1	-	1	-	4
232537	Actinomycetota	Rhodoluna limnophila	species	-	-	1	-	-	-	-	1
32207	Actinomycetota	Rothia	genus	34	6	-	3	22	-	17	82
172042	Actinomycetota	Rothia aeria	species	100	9	1	4	125	-	6	245
169480	Actinomycetota	Rothia amarae	species	5	-	-	-	1	-	2	8
2047	Actinomycetota	Rothia dentocariosa	species	464	20	5	37	227	-	165	918
37923	Actinomycetota	Rothia kristinae	species	4	1	-	3	291	-	34	333
43675	Actinomycetota	Rothia mucilaginosa	species	357	11	8	90	85	-	23	574
680646	Actinomycetota	Rothia mucilaginosa DY-18	strain	16	-	-	6	7	-	2	31
85336	Actinomycetota	Rothia nasimurium	species	1	-	-	-	-	-	1	2
3047030	Actinomycetota	Rothia sp. SD9660Na	species	6	-	-	-	-	-	5	11
2779775	Actinomycetota	Ruania alkalisoli	species	-	-	-	-	-	-	1	1
2603206	Actinomycetota	Ruania zhangjianzhongii	species	1	-	-	1	-	-	-	2
2653852	Actinomycetota	Rubrobacter marinus	species	-	-	-	-	-	1	1	2
42256	Actinomycetota	Rubrobacter radiotolerans	species	1	-	-	-	-	-	1	2
2653851	Actinomycetota	Rubrobacter tropicus	species	-	-	1	-	-	-	4	5
49319	Actinomycetota	Rubrobacter xylanophilus	species	4870	3169	754	817	540	181	1262	11593
266117	Actinomycetota	Rubrobacter xylanophilus DSM 9941	strain	385	232	64	71	42	19	90	903
471857	Actinomycetota	Saccharomonospora viridis DSM 43017	strain	1	-	-	-	-	-	1	2
75294	Actinomycetota	Saccharomonospora xinjiangensis	species	1	-	-	-	-	-	-	1
1835	Actinomycetota	Saccharopolyspora	genus	1	-	-	3	3	-	4	11
1836	Actinomycetota	Saccharopolyspora erythraea	species	-	-	-	3	-	-	1	4
455344	Actinomycetota	Saccharopolyspora gloriosae	species	18	-	-	-	2	-	-	20
33914	Actinomycetota	Saccharopolyspora gregorii	species	1	1	2	-	3	-	3	10
333966	Actinomycetota	Saccharopolyspora pogona	species	-	-	-	-	-	-	2	2
524884	Actinomycetota	Saccharopolyspora rosea	species	-	-	1	1	3	-	2	7
3073066	Actinomycetota	Saccharopolyspora sp. ID03-671	species	5	-	2	2	3	-	5	17
3118084	Actinomycetota	Saccharopolyspora sp. SCSIO 74807	species	3	-	1	7	8	-	7	26
66854	Actinomycetota	Saccharothrix mutabilis subsp. capreolus	subspecies	-	-	-	1	-	-	-	1
2781735	Actinomycetota	Saccharothrix sp. 6-C	species	-	-	-	-	-	-	1	1
103733	Actinomycetota	Saccharothrix syringae	species	-	-	-	-	1	-	-	1
2603292	Actinomycetota	Salinibacterium sp. dk2585	species	-	-	1	-	-	-	-	1
446469	Actinomycetota	Sanguibacter keddieii DSM 10542	strain	4	-	-	-	-	1	1	6
3030830	Actinomycetota	Sanguibacter sp. 4.1	species	3	-	-	15	-	1	-	19
2714931	Actinomycetota	Sanguibacter sp. HDW7	species	1	-	-	1	-	-	-	2
1150468	Actinomycetota	Scardovia inopinata JCM 12537	strain	1	-	-	-	-	-	4	5
2529408	Actinomycetota	Schaalia	genus	17	1	-	-	-	-	4	22
888050	Actinomycetota	Schaalia cardiffensis F0333	strain	5	-	-	1	-	-	-	6
52773	Actinomycetota	Schaalia meyeri	species	2	-	-	1	1	-	-	4
1660	Actinomycetota	Schaalia odontolytica	species	285	9	3	7	28	1	42	375
131110	Actinomycetota	Schaalia radingae	species	8	1	-	1	1	1	115	127
2794089	Actinomycetota	Schaalia sp. 19OD2882	species	1	-	-	-	-	-	-	1
3059028	Actinomycetota	Schaalia sp. HMT-172	species	27	1	-	1	2	-	1	32
3059029	Actinomycetota	Schaalia sp. HMT-877	species	66	1	-	1	1	-	-	69
2758572	Actinomycetota	Schaalia sp. JY-X169	species	-	-	-	-	-	1	-	1
131111	Actinomycetota	Schaalia turicensis	species	3	-	-	-	-	-	51	54
3079930	Actinomycetota	Scrofimicrobium sp. R131	species	2	-	-	-	-	-	-	2
767452	Actinomycetota	Serinicoccus chungangensis	species	-	-	1	-	-	1	-	2
1078471	Actinomycetota	Serinicoccus profundi	species	6	1	-	-	-	-	2	9
2020377	Actinomycetota	Sinomonas sp. R1AF57	species	-	-	-	-	-	-	1	1
39122	Actinomycetota	Skermania piniformis	species	1	-	-	-	-	-	1	2
84110	Actinomycetota	Slackia heliotrinireducens	species	-	-	-	-	1	-	-	1
588673	Actinomycetota	Solirubrobacterales	order	1	-	-	1	-	-	1	3
3015165	Actinomycetota	Solwaraspora sp. WMMA2080	species	-	-	-	-	-	-	1	1
2820884	Actinomycetota	Spiractinospora alimapuensis	species	-	-	-	69	-	-	2	71
2976007	Actinomycetota	Spirillospora sp. NBC_01491	species	-	-	-	-	-	-	1	1
2498135	Actinomycetota	Streptomonospora litoralis	species	-	-	-	-	-	-	1	1
1883	Actinomycetota	Streptomyces	genus	16	3	3	9	5	6	17	59
270689	Actinomycetota	Streptomyces aculeolatus	species	1	-	-	-	-	-	-	1
1886	Actinomycetota	Streptomyces albidoflavus	species	1	-	-	-	-	-	-	1
1888	Actinomycetota	Streptomyces albus	species	3	-	-	-	-	-	1	4
278992	Actinomycetota	Streptomyces ambofaciens ATCC 23877	strain	-	-	-	1	-	-	-	1
68174	Actinomycetota	Streptomyces anthocyanicus	species	-	-	-	-	1	-	-	1
83291	Actinomycetota	Streptomyces armeniacus	species	-	-	-	-	-	-	1	1
2763006	Actinomycetota	Streptomyces buecherae	species	-	-	-	-	-	1	-	1
3004093	Actinomycetota	Streptomyces camelliae	species	-	-	-	-	-	-	1	1
285562	Actinomycetota	Streptomyces coelicoflavus	species	1	-	-	-	-	-	-	1
66883	Actinomycetota	Streptomyces cyaneofuscatus	species	-	1	-	-	-	-	-	1
1908	Actinomycetota	Streptomyces globisporus	species	4	-	-	-	-	-	-	4
67304	Actinomycetota	Streptomyces griseorubiginosus	species	-	1	-	-	-	-	-	1
1911	Actinomycetota	Streptomyces griseus	species	3	-	-	-	-	-	-	3
1176198	Actinomycetota	Streptomyces harbinensis	species	1	-	-	-	-	-	-	1
1915	Actinomycetota	Streptomyces lincolnensis	species	-	1	-	-	-	-	-	1
68231	Actinomycetota	Streptomyces longwoodensis	species	-	-	-	-	1	-	-	1
66425	Actinomycetota	Streptomyces luteoverticillatus	species	-	-	-	-	-	-	1	1
47763	Actinomycetota	Streptomyces lydicus	species	-	-	-	1	-	-	-	1
1827580	Actinomycetota	Streptomyces nigra	species	-	-	-	1	1	1	-	3
193462	Actinomycetota	Streptomyces niveus	species	1	-	-	-	-	1	-	2
316284	Actinomycetota	Streptomyces noursei ATCC 11455	strain	-	-	-	-	-	-	1	1
1923	Actinomycetota	Streptomyces phaeochromogenes	species	-	-	-	-	-	1	-	1
67350	Actinomycetota	Streptomyces pseudovenezuelae	species	1	-	-	-	-	-	-	1
1927	Actinomycetota	Streptomyces rimosus	species	-	-	-	-	-	-	1	1
67362	Actinomycetota	Streptomyces rubiginosohelvolus	species	1	-	-	-	-	-	-	1
194673	Actinomycetota	Streptomyces rubrogriseus	species	1	-	-	-	-	-	-	1
3075825	Actinomycetota	Streptomyces sp. AM8-1-1	species	-	-	-	-	-	-	1	1
3111774	Actinomycetota	Streptomyces sp. CGMCC 4.1772	species	-	-	-	-	-	-	1	1
2859784	Actinomycetota	Streptomyces sp. II-2-2-2	species	2	-	-	-	-	-	1	3
2931983	Actinomycetota	Streptomyces sp. LRE541	species	-	1	-	-	-	-	-	1
2903610	Actinomycetota	Streptomyces sp. NBC_00008	species	-	-	1	-	-	-	-	1
2975669	Actinomycetota	Streptomyces sp. NBC_00151	species	-	-	-	-	-	1	-	1
2903640	Actinomycetota	Streptomyces sp. NBC_00239	species	-	-	-	1	-	-	-	1
2903748	Actinomycetota	Streptomyces sp. NBC_01092	species	1	-	-	-	-	-	-	1
2903821	Actinomycetota	Streptomyces sp. NBC_01314	species	1	-	-	-	-	-	-	1
2903854	Actinomycetota	Streptomyces sp. NBC_01401	species	1	-	-	-	-	-	-	1
2975898	Actinomycetota	Streptomyces sp. NBC_01615	species	-	-	1	-	-	-	-	1
2975921	Actinomycetota	Streptomyces sp. NBC_01723	species	1	-	-	-	-	-	-	1
2975947	Actinomycetota	Streptomyces sp. NBC_01808	species	1	-	-	-	-	-	-	1
1265601	Actinomycetota	Streptomyces sp. PAMC 26508	species	1	-	-	-	-	-	-	1
2721246	Actinomycetota	Streptomyces sp. S1D4-11	species	1	-	-	-	-	-	-	1
3096009	Actinomycetota	Streptomyces sp. S399	species	-	-	-	1	-	2	-	3
2979468	Actinomycetota	Streptomyces sp. S465	species	-	-	-	-	-	-	1	1
2109592	Actinomycetota	Streptomyces sp. SGAir0957	species	-	-	-	-	-	-	2	2
3108485	Actinomycetota	Streptomyces sp. SS7	species	-	1	-	-	-	-	-	1
2203204	Actinomycetota	Streptomyces sp. WAC 01438	species	-	-	-	-	-	-	1	1
3015154	Actinomycetota	Streptomyces sp. WMMC500	species	-	-	-	-	-	-	1	1
1952	Actinomycetota	Streptomyces thermoviolaceus	species	6	1	2	1	-	-	17	27
1961	Actinomycetota	Streptomyces virginiae	species	-	-	-	1	-	-	-	1
2062	Actinomycetota	Streptomycetaceae	family	-	-	-	2	1	2	3	8
85012	Actinomycetota	Streptosporangiales	order	-	-	-	-	-	-	3	3
2000	Actinomycetota	Streptosporangium	genus	1	1	-	-	-	-	-	2
284034	Actinomycetota	Streptoverticillium olivoreticuli subsp. olivoreticuli	subspecies	-	-	-	-	-	1	-	1
2846775	Actinomycetota	Subtercola sp. PAMC28395	species	-	-	-	1	-	-	-	1
2898438	Actinomycetota	Svornostia abyssi	species	-	-	-	-	-	-	1	1
2898152	Actinomycetota	Terrabacter sp. BE26	species	-	1	-	-	-	-	-	1
3108389	Actinomycetota	Terrabacter sp. C0L_2	species	1	-	-	-	-	-	1	2
72763	Actinomycetota	Tessaracoccus	genus	3	-	-	-	-	-	4	7
1332264	Actinomycetota	Tessaracoccus aquimaris	species	-	-	-	-	-	-	1	1
1285901	Actinomycetota	Tessaracoccus defluvii	species	2	-	-	-	-	-	-	2
399497	Actinomycetota	Tessaracoccus flavescens	species	2	-	-	-	-	-	13	15
1610493	Actinomycetota	Tessaracoccus flavus	species	-	-	-	-	-	-	1	1
3041766	Actinomycetota	Tessaracoccus lacteus	species	1	-	-	-	-	-	2	3
2829499	Actinomycetota	Tessaracoccus palaemonis	species	1	-	-	-	-	-	1	2
2760310	Actinomycetota	Tessaracoccus sp. MC1865	species	-	-	-	-	-	-	3	3
2161816	Actinomycetota	Tessaracoccus timonensis	species	25	1	2	-	-	-	147	175
2021	Actinomycetota	Thermobifida fusca	species	2	-	-	-	4	-	1	7
483545	Actinomycetota	Thermobifida halotolerans	species	-	-	-	-	-	-	1	1
1497346	Actinomycetota	Thermoleophilia	class	-	-	-	-	-	-	1	1
2730855	Actinomycetota	Thermoleophilia bacterium SCSIO 60948	species	-	-	-	-	-	-	1	1
471852	Actinomycetota	Thermomonospora curvata DSM 43183	strain	1	-	-	-	-	-	1	2
2012	Actinomycetota	Thermomonosporaceae	family	-	-	2	1	-	-	1	4
1871031	Actinomycetota	Thermophilibacter mediterraneus	species	-	-	-	1	-	-	-	1
2760083	Actinomycetota	Tomitella gaofuii	species	-	-	-	-	1	-	-	1
445930	Actinomycetota	Trueperella abortisuis	species	-	-	-	1	-	-	1	2
2733571	Actinomycetota	Trueperella pecoris	species	-	-	-	-	-	-	1	1
1661	Actinomycetota	Trueperella pyogenes	species	3	-	-	-	-	-	-	3
2060	Actinomycetota	Tsukamurella	genus	-	-	-	-	1	-	1	2
47312	Actinomycetota	Tsukamurella pulmonis	species	-	-	-	-	-	-	1	1
57704	Actinomycetota	Tsukamurella tyrosinosolvens	species	3	-	-	-	3	-	-	6
3075927	Actinomycetota	Umezawaea sp. Da 62-37	species	2	-	-	-	-	-	-	2
2609248	Actinomycetota	unclassified Actinomyces	no rank	82	2	-	-	3	-	12	99
2615065	Actinomycetota	unclassified Agrococcus	no rank	1	-	-	-	-	-	-	1
2618356	Actinomycetota	unclassified Amycolatopsis	no rank	-	-	2	-	-	-	1	3
235627	Actinomycetota	unclassified Arthrobacter	no rank	1	1	5	4	4	1	1	17
2623841	Actinomycetota	unclassified Brachybacterium	no rank	17	2	1	4	1	1	28	54
2620175	Actinomycetota	unclassified Cellulomonas	no rank	-	-	1	-	1	-	-	2
2624466	Actinomycetota	unclassified Cellulosimicrobium	no rank	-	-	-	-	-	-	1	1
2624378	Actinomycetota	unclassified Corynebacterium	no rank	25	3	-	1	1	1	227	258
2649013	Actinomycetota	unclassified Cryobacterium	no rank	1	-	-	-	-	-	1	2
257496	Actinomycetota	unclassified Curtobacterium	no rank	3	-	2	-	-	2	1	8
2617939	Actinomycetota	unclassified Dietzia	no rank	1	-	1	1	-	-	1	4
2627005	Actinomycetota	unclassified Frigoribacterium	no rank	2	-	-	-	1	-	-	3
2657482	Actinomycetota	unclassified Gordonia (in: high G+C Gram-positive bacteria)	no rank	4	6	-	-	-	-	17	27
2618217	Actinomycetota	unclassified Herbiconiux	no rank	-	-	-	-	1	-	-	1
2649294	Actinomycetota	unclassified Janibacter	no rank	1	-	-	-	-	-	1	2
2644121	Actinomycetota	unclassified Kribbella	no rank	-	-	-	1	-	-	1	2
2663824	Actinomycetota	unclassified Leifsonia	no rank	3	-	3	5	7	17	2	37
2643253	Actinomycetota	unclassified Lentzea	no rank	1	-	-	-	-	-	-	1
2609290	Actinomycetota	unclassified Microbacterium	no rank	7	6	2	1	3	2	11	32
2620948	Actinomycetota	unclassified Micrococcus	no rank	4	-	-	-	-	-	-	4
2617518	Actinomycetota	unclassified Micromonospora	no rank	1	-	-	-	-	-	1	2
2642494	Actinomycetota	unclassified Mycobacterium	no rank	-	-	3	-	6	1	3	13
2636767	Actinomycetota	unclassified Mycolicibacterium	no rank	-	-	-	-	-	-	1	1
2615069	Actinomycetota	unclassified Nocardioides	no rank	5	-	1	-	1	-	2	9
2631981	Actinomycetota	unclassified Plantactinospora	no rank	-	-	-	-	-	-	2	2
2619320	Actinomycetota	unclassified Pseudonocardia	no rank	8	1	-	1	-	-	2	12
2609250	Actinomycetota	unclassified Rathayibacter	no rank	-	-	-	-	-	-	5	5
192944	Actinomycetota	unclassified Rhodococcus (in: high G+C Gram-positive bacteria)	no rank	7	-	1	5	-	1	6	20
2593676	Actinomycetota	unclassified Streptomyces	no rank	5	-	4	1	-	7	5	22
2632669	Actinomycetota	unclassified Streptosporangium	no rank	-	-	-	-	-	-	1	1
2630222	Actinomycetota	unclassified Terrabacter	no rank	-	-	-	-	-	-	1	1
905025	Actinomycetota	uncultured Actinosynnema sp.	species	-	-	-	-	-	-	2	2
487520	Actinomycetota	uncultured Arcanobacterium sp.	species	-	-	-	-	-	-	1	1
165187	Actinomycetota	uncultured Bifidobacterium sp.	species	-	-	-	1	-	-	1	2
189682	Actinomycetota	uncultured Cellulomonas sp.	species	-	-	-	-	-	-	1	1
378178	Actinomycetota	uncultured Clavibacter sp.	species	-	-	-	-	-	-	1	1
159447	Actinomycetota	uncultured Corynebacterium sp.	species	-	-	1	-	1	-	1	3
181582	Actinomycetota	uncultured Frankia sp.	species	-	-	-	-	-	-	1	1
337219	Actinomycetota	uncultured Kineococcus sp.	species	-	-	-	-	-	-	2	2
174707	Actinomycetota	uncultured Streptomyces sp.	species	-	-	-	-	-	-	1	1
876087	Actinomycetota	uncultured Xylanimonas sp.	species	-	-	-	-	-	-	2	2
1871034	Actinomycetota	Vaginimicrobium propionicum	species	16	-	1	-	-	-	33	50
184869	Actinomycetota	Varibaculum	genus	2	-	-	-	-	-	86	88
184870	Actinomycetota	Varibaculum cambriense	species	32	3	2	1	1	-	336	375
2811781	Actinomycetota	Varibaculum prostatecancerukia	species	54	-	-	1	2	-	2736	2793
1895474	Actinomycetota	Varibaculum sp.	species	-	-	-	-	-	-	7	7
1603258	Actinomycetota	Williamsia herbipolensis	species	-	-	-	5	1	-	-	6
33007	Actinomycetota	Winkia neuii	species	109	4	-	1	2	-	70	186
29318	Actinomycetota	Winkia neuii subsp. anitrata	subspecies	2	-	1	-	-	-	1	4
186188	Actinomycetota	Xylanimonas	genus	1	-	-	-	-	-	-	1
2770551	Actinomycetota	Yimella sp. cx-51	species	-	-	-	-	-	-	1	1
2202151	Aquificota	Aquificota bacterium	species	2	-	-	-	-	-	-	2
940	Aquificota	Hydrogenobacter thermophilus	species	-	-	-	1	-	-	-	1
204536	Aquificota	Sulfurihydrogenibium azorense Az-Fu1	strain	-	-	-	1	-	-	-	1
2682145	Armatimonadota	Fimbriimonadales bacterium	species	1	-	-	-	-	-	-	1
1005039	Armatimonadota	Fimbriimonas ginsengisoli	species	-	-	-	-	-	-	1	1
1522	Bacillota	[Clostridium] innocuum	species	3	-	-	-	-	-	-	3
29347	Bacillota	[Clostridium] scindens	species	-	-	-	-	-	-	4	4
1512	Bacillota	[Clostridium] symbiosum	species	-	-	-	-	-	-	2	2
717961	Bacillota	[Eubacterium] siraeum V10Sc8a	strain	-	1	-	-	-	-	-	1
471875	Bacillota	[Ruminococcus] lactaris ATCC 29176	strain	1	-	1	-	-	-	45	47
33039	Bacillota	[Ruminococcus] torques	species	5	-	-	-	4	-	2	11
657313	Bacillota	[Ruminococcus] torques L2-14	strain	3	-	-	-	1	-	48	52
46125	Bacillota	Abiotrophia defectiva	species	20	-	-	3	5	-	4	32
592010	Bacillota	Abiotrophia defectiva ATCC 49176	strain	13	3	-	3	4	-	-	23
1817405	Bacillota	Abyssicoccus albus	species	15	4	6	19	1	1	1	47
1677857	Bacillota	Acetivibrio saccincola	species	-	-	-	1	1	-	-	2
1515	Bacillota	Acetivibrio thermocellus	species	1	-	-	-	-	-	-	1
203119	Bacillota	Acetivibrio thermocellus ATCC 27405	strain	-	-	-	-	-	-	1	1
186831	Bacillota	Acetoanaerobium	genus	-	-	-	-	-	-	1	1
2184575	Bacillota	Acetobacterium sp. KB-1	species	-	-	1	-	-	-	-	1
187327	Bacillota	Acidaminococcus intestini	species	3	-	1	-	-	-	39	43
568816	Bacillota	Acidaminococcus intestini RyC-MR95	strain	-	-	-	-	-	-	1	1
3054939	Bacillota	Aciduricibacillus chroicocephali	species	-	-	-	-	1	-	-	1
54006	Bacillota	Aedoeadaptatus ivorii	species	4	1	-	-	-	-	14	19
1055323	Bacillota	Aeribacillus	genus	-	-	-	-	-	-	1	1
33936	Bacillota	Aeribacillus pallidus	species	-	-	-	-	2	-	-	2
186827	Bacillota	Aerococcaceae	family	4	-	-	1	-	-	6	11
2053495	Bacillota	Aerococcaceae bacterium	species	-	-	-	-	-	-	1	1
1375	Bacillota	Aerococcus	genus	74	1	12	3	1	1	485	577
87541	Bacillota	Aerococcus christensenii	species	1	-	1	-	-	-	2	4
2976809	Bacillota	Aerococcus loyolae	species	3	-	-	-	-	-	106	109
2976810	Bacillota	Aerococcus mictus	species	8	-	-	-	-	-	262	270
119206	Bacillota	Aerococcus sanguinicola	species	-	-	-	-	-	-	1	1
2976812	Bacillota	Aerococcus sp. Group 1	species	2	-	-	-	-	-	35	37
3078812	Bacillota	Aerococcus tenax	species	3	-	-	-	-	-	63	66
1376	Bacillota	Aerococcus urinae	species	-	-	-	-	-	-	22	22
51665	Bacillota	Aerococcus urinaeequi	species	79	3	20	8	8	4	131	253
1377	Bacillota	Aerococcus viridans	species	67	-	3	-	1	1	12	84
39491	Bacillota	Agathobacter rectalis	species	16	2	6	3	9	2	14	52
657318	Bacillota	Agathobacter rectalis DSM 17629	strain	1	-	-	-	-	-	-	1
657317	Bacillota	Agathobacter rectalis M104/1	strain	2	-	-	-	-	-	2	4
521098	Bacillota	Alicyclobacillus acidocaldarius subsp. acidocaldarius DSM 446	strain	-	-	-	-	-	-	5	5
2853432	Bacillota	Allobaculum sp. Allo2	species	1	-	-	-	-	-	-	1
2583452	Bacillota	Amedibacterium intestinale	species	-	-	-	-	-	-	1	1
698758	Bacillota	Amphibacillus xylanus NBRC 15112	strain	1	1	-	2	-	-	-	4
3029272	Bacillota	Amygdalobacter indicium	species	3	-	12	3	1	-	1	20
39488	Bacillota	Anaerobutyricum hallii	species	6	-	-	-	-	-	27	33
165779	Bacillota	Anaerococcus	genus	264	15	7	1	-	-	1481	1768
1870984	Bacillota	Anaerococcus mediterraneensis	species	30	1	-	1	-	-	130	162
1755241	Bacillota	Anaerococcus nagyae	species	3081	385	70	23	10	-	812	4381
1287640	Bacillota	Anaerococcus obesiensis	species	103	1	2	-	-	-	910	1016
33034	Bacillota	Anaerococcus prevotii	species	2	-	-	-	-	-	3	5
525919	Bacillota	Anaerococcus prevotii DSM 20548	strain	986	26	5	4	-	-	1586	2607
3036300	Bacillota	Anaerococcus sp. Marseille-Q7828	species	863	19	2	2	3	-	2183	3072
3366812	Bacillota	Anaerococcus sp. WGS1529	species	118	2	1	-	3	-	86	210
3366809	Bacillota	Anaerococcus sp. WGS1579	species	2497	44	3	3	2	-	372	2921
3366806	Bacillota	Anaerococcus sp. WGS1596	species	154	7	2	1	-	-	123	287
33037	Bacillota	Anaerococcus vaginalis	species	107	2	2	-	2	-	563	676
3070997	Bacillota	Anaerocolumna sp. MB42-C2	species	-	1	-	-	-	-	-	1
649756	Bacillota	Anaerostipes hadrus	species	3	-	-	1	5	-	41	50
649757	Bacillota	Anaerostipes hadrus ATCC 29173 = JCM 17467	strain	-	-	-	-	1	-	2	3
143495	Bacillota	Aneurinibacillus thermoaerophilus	species	-	-	-	1	-	-	-	1
3120669	Bacillota	Anoxybacillaceae	family	-	-	-	1	1	-	4	6
150247	Bacillota	Anoxybacillus	genus	-	2	-	26	3	1	11	43
294699	Bacillota	Anoxybacillus amylolyticus	species	1	-	-	1	-	-	1	3
33934	Bacillota	Anoxybacillus flavithermus	species	-	-	-	8	1	-	3	12
491915	Bacillota	Anoxybacillus flavithermus WK1	strain	-	-	-	3	-	-	-	3
2954655	Bacillota	Anoxybacillus sp. FSL W8-1294	species	-	-	-	9	1	1	4	15
186817	Bacillota	Bacillaceae	family	4	3	-	14	55	1	11	88
2654326	Bacillota	Bacillaceae bacterium C05	species	-	1	-	-	-	-	-	1
3075127	Bacillota	Bacillaceae bacterium IKA-2	species	1	-	-	-	-	-	-	1
1385	Bacillota	Bacillales	order	36	5	-	8	51	-	19	119
91061	Bacillota	Bacilli	class	70	9	3	5	20	-	56	163
1239	Bacillota	Bacillota	phylum	495	45	17	6	20	1	708	1292
1386	Bacillota	Bacillus	genus	15	13	-	2	5	1	6	42
1392	Bacillota	Bacillus anthracis	species	1	1	1	-	-	-	-	3
1396	Bacillota	Bacillus cereus	species	3	7	-	-	-	-	-	10
86661	Bacillota	Bacillus cereus group	species group	11	8	-	-	1	1	1	22
260554	Bacillota	Bacillus halotolerans	species	1	-	-	-	-	-	-	1
1367477	Bacillota	Bacillus infantis NRRL B-14911	strain	-	-	-	-	-	-	1	1
1402	Bacillota	Bacillus licheniformis	species	-	-	-	-	-	-	1	1
1405	Bacillota	Bacillus mycoides	species	-	-	-	1	1	-	-	2
2026187	Bacillota	Bacillus pacificus	species	1	2	-	-	-	-	-	3
2026194	Bacillota	Bacillus paramycoides	species	-	1	-	-	-	-	-	1
2026186	Bacillota	Bacillus paranthracis	species	2	-	-	-	-	-	-	2
64104	Bacillota	Bacillus pseudomycoides	species	-	-	-	-	1	-	-	1
1408	Bacillota	Bacillus pumilus	species	-	-	-	-	-	-	1	1
1479	Bacillota	Bacillus smithii	species	1	-	-	-	-	-	-	1
3077585	Bacillota	Bacillus sp. DTU_2020_1000418_1_SI_GHA_SEK_038	species	-	-	-	-	1	-	-	1
2884833	Bacillota	Bacillus sp. F19	species	-	-	-	-	1	-	-	1
1705566	Bacillota	Bacillus sp. FJAT-18017	species	-	-	-	-	3	-	-	3
1581038	Bacillota	Bacillus sp. FJAT-22090	species	-	-	-	-	37	-	-	37
2760090	Bacillota	Bacillus sp. PAMC26568	species	-	-	-	2	-	-	1	3
352858	Bacillota	Bacillus sp. Y1	species	-	-	-	2	-	-	-	2
1423	Bacillota	Bacillus subtilis	species	1	-	1	-	-	-	-	2
135461	Bacillota	Bacillus subtilis subsp. subtilis	subspecies	-	1	-	-	-	-	-	1
492670	Bacillota	Bacillus velezensis	species	2	-	-	-	-	-	1	3
1890302	Bacillota	Bacillus wiedmannii	species	1	1	-	-	-	-	-	2
572511	Bacillota	Blautia	genus	1	-	-	-	2	-	15	18
1912897	Bacillota	Blautia argi	species	-	-	-	-	-	-	1	1
1532	Bacillota	Blautia coccoides	species	-	-	-	-	-	-	4	4
89014	Bacillota	Blautia luti	species	-	-	-	-	-	-	11	11
40520	Bacillota	Blautia obeum	species	-	-	-	-	-	-	2	2
657314	Bacillota	Blautia obeum A2-162	strain	5	-	-	-	-	-	2	7
411459	Bacillota	Blautia obeum ATCC 29174	strain	2	-	-	-	-	-	21	23
2479767	Bacillota	Blautia sp. SC05B48	species	-	-	-	-	-	-	9	9
418240	Bacillota	Blautia wexlerae	species	3	-	2	-	10	-	94	109
1121115	Bacillota	Blautia wexlerae DSM 19850	strain	1	-	-	-	1	1	6	9
2756	Bacillota	Brochothrix thermosphacta	species	90	1	7	10	2	1	61	172
1121126	Bacillota	Brochothrix thermosphacta DSM 20171 = FSL F6-1036	strain	1	-	-	-	-	-	-	1
3241172	Bacillota	Bulleidia sp. 10714-15	species	6	-	-	-	2	-	2	10
2806552	Bacillota	Bulleidia sp. zg-1006	species	2	-	-	-	-	-	2	4
245012	Bacillota	butyrate-producing bacterium SM4/1	species	-	-	-	-	-	-	1	1
245014	Bacillota	butyrate-producing bacterium SS3/4	species	-	-	-	-	-	-	6	6
986075	Bacillota	Caldalkalibacillus thermarum TA2.A1	strain	4	49	3	1	2	-	1	60
35841	Bacillota	Caldibacillus thermoamylovorans	species	-	-	-	1	-	-	1	2
44000	Bacillota	Caldicellulosiruptor	genus	-	-	-	-	-	1	-	1
301953	Bacillota	Caldicellulosiruptor acetigenus	species	-	-	-	1	-	-	1	2
996558	Bacillota	Caldifermentibacillus hisashii	species	2	2	-	5	3	-	12	24
3029174	Bacillota	Caloramator sp. Dgby_cultured_2	species	-	-	-	5	-	-	-	5
2838508	Bacillota	Candidatus Borkfalkia faecavium	species	-	-	-	1	-	-	-	1
2838581	Bacillota	Candidatus Faecalibacterium intestinigallinarum	species	-	-	-	-	-	1	1	2
2840815	Bacillota	Candidatus Fimenecus excrementavium	species	-	-	-	-	-	-	1	1
2838610	Bacillota	Candidatus Gemmiger excrementipullorum	species	-	-	-	2	-	-	-	2
2840886	Bacillota	Candidatus Onthousia faecigallinarum	species	-	-	-	-	-	-	2	2
3048880	Bacillota	Candidatus Scatomonas sp.	species	1	-	-	-	-	-	-	1
3030016	Bacillota	Caproicibacterium argilliputei	species	-	-	-	-	-	-	2	2
2994078	Bacillota	Caproicibacterium sp. BJN0003	species	-	-	-	-	-	-	1	1
3030017	Bacillota	Caproiciproducens sp. CPB-2	species	-	-	-	-	-	-	1	1
186828	Bacillota	Carnobacteriaceae	family	-	-	-	-	41	-	-	41
2821731	Bacillota	Carnobacteriaceae bacterium zg-C25	species	-	-	-	-	1	-	1	2
2747	Bacillota	Carnobacterium	genus	1	-	-	-	1	-	1	3
2748	Bacillota	Carnobacterium divergens	species	6	1	-	-	-	-	-	7
1266845	Bacillota	Carnobacterium inhibens subsp. gilichinskyi	subspecies	4	-	-	-	-	-	1	5
2751	Bacillota	Carnobacterium maltaromaticum	species	3	-	-	-	3	-	-	6
208596	Bacillota	Carnobacterium sp. 17-4	species	-	-	-	-	4	-	-	4
2800128	Bacillota	Carnobacterium sp. CS13	species	1	-	-	-	1	-	-	2
174587	Bacillota	Carnobacterium viridans	species	2	-	-	-	10	-	2	14
186818	Bacillota	Caryophanaceae	family	-	-	-	-	1	-	-	1
2478954	Bacillota	Catenibacterium sp. co_0103	species	2	-	-	1	-	1	2	6
2054177	Bacillota	Christensenellaceae bacterium	species	-	-	-	2	-	-	2	4
1441723	Bacillota	Chryseomicrobium aureum	species	1	-	-	-	1	-	-	2
3028070	Bacillota	Claveliimonas bilis	species	-	-	-	1	-	-	-	1
186801	Bacillota	Clostridia	class	46	5	1	6	6	1	202	267
3141186	Bacillota	Clostridia bacterium i40-0019-1A8	species	-	-	-	-	-	-	1	1
1697784	Bacillota	Clostridia bacterium UC5.1-1D4	species	-	-	-	-	-	-	1	1
31979	Bacillota	Clostridiaceae	family	-	-	-	3	-	-	-	3
2082193	Bacillota	Clostridiaceae bacterium 14S0207	species	-	-	-	8	7	-	-	15
2830659	Bacillota	Clostridiaceae bacterium Marseille-Q4149	species	1	-	-	-	-	-	-	1
1898207	Bacillota	Clostridiales bacterium	species	3	-	-	-	-	-	1	4
2109688	Bacillota	Clostridiales bacterium CCNA10	species	-	-	-	-	-	1	2	3
699240	Bacillota	Clostridiales genomosp. BVAB1	species	7	-	-	-	-	-	8	15
1496	Bacillota	Clostridioides difficile	species	10	-	-	1	-	-	18	29
1485	Bacillota	Clostridium	genus	5	6	-	-	-	-	2	13
29341	Bacillota	Clostridium argentinense	species	1	2	-	-	-	-	-	3
1520	Bacillota	Clostridium beijerinckii	species	2	1	-	-	-	-	1	4
1216932	Bacillota	Clostridium bornimense	species	1	-	-	2	-	-	-	3
1491	Bacillota	Clostridium botulinum	species	-	1	-	-	-	-	-	1
1529	Bacillota	Clostridium cadaveris	species	-	1	-	-	-	-	-	1
536227	Bacillota	Clostridium carboxidivorans P7	strain	1	-	-	-	-	-	-	1
1494	Bacillota	Clostridium cochlearium	species	-	-	-	-	3	-	-	3
1499683	Bacillota	Clostridium culturomicium	species	-	2	-	-	-	-	-	2
36839	Bacillota	Clostridium felsineum	species	1	1	-	-	-	-	-	2
704125	Bacillota	Clostridium gelidum	species	1	-	-	-	-	-	1	2
36845	Bacillota	Clostridium intestinale	species	-	-	-	-	-	-	1	1
2320868	Bacillota	Clostridium manihotivorum	species	1	-	-	1	-	-	-	2
386415	Bacillota	Clostridium novyi NT	strain	-	-	-	-	1	-	-	1
1502	Bacillota	Clostridium perfringens	species	22	1	-	-	5	-	3	31
37763	Bacillota	Clostridium perfringens A	no rank	1	-	-	-	1	-	1	3
169679	Bacillota	Clostridium saccharobutylicum	species	1	-	-	-	-	-	-	1
36745	Bacillota	Clostridium saccharoperbutylacetonicum	species	1	-	-	-	-	-	1	2
1504	Bacillota	Clostridium septicum	species	-	-	-	4	-	-	-	4
3064705	Bacillota	Clostridium sp. JS66	species	-	-	-	-	-	-	1	1
411486	Bacillota	Clostridium sp. M62/1	species	2	1	-	-	-	-	-	3
1702238	Bacillota	Clostridium sp. MF28	species	1	-	-	-	-	-	-	1
3070681	Bacillota	Clostridium sp. OS1-26	species	-	11	-	-	-	-	-	11
1042156	Bacillota	Clostridium sp. SY8519	species	-	-	-	-	-	-	1	1
360422	Bacillota	Clostridium tagluense	species	-	1	1	-	-	-	-	2
1513	Bacillota	Clostridium tetani	species	-	-	-	3	15	1	-	19
1231072	Bacillota	Clostridium tetani 12124569	strain	-	-	-	-	-	1	-	1
1716543	Bacillota	Clostridium thermarum	species	-	-	-	1	-	-	-	1
84032	Bacillota	Clostridium thermosuccinogenes	species	-	-	-	2	-	-	-	2
392416	Bacillota	Companilactobacillus crustorum	species	-	-	-	-	-	-	1	1
2810280	Bacillota	Coprobacillaceae	family	-	-	-	-	-	1	1	2
410072	Bacillota	Coprococcus comes	species	5	-	-	-	1	1	19	26
1870993	Bacillota	Coprococcus phoceensis	species	1	-	-	-	-	-	-	1
751585	Bacillota	Coprococcus sp. ART55/1	species	1	-	1	-	2	-	-	4
665099	Bacillota	Cytobacillus oceanisediminis	species	-	-	-	-	1	-	-	1
82801	Bacillota	Desemzia incerta	species	2	-	3	1	3452	-	1	3459
49338	Bacillota	Desulfitobacterium hafniense	species	1	-	-	-	-	-	-	1
1833852	Bacillota	Desulforamulus ferrireducens	species	-	-	-	1	-	-	-	1
868595	Bacillota	Desulfotomaculum nigrificans CO-1-SRB	strain	-	-	-	-	1	-	-	1
2582419	Bacillota	Dialister hominis	species	-	-	-	1	-	-	-	1
39950	Bacillota	Dialister pneumosintes	species	7	-	-	-	-	-	-	7
308994	Bacillota	Dialister propionicifaciens	species	-	-	-	-	-	-	2	2
487173	Bacillota	Dialister succinatiphilus	species	-	-	-	-	-	-	2	2
29393	Bacillota	Dolosigranulum	genus	78	-	1	-	2	-	296	377
29394	Bacillota	Dolosigranulum pigrum	species	397	8	-	5	3	-	1687	2100
3110288	Bacillota	Dolosigranulum savutiense	species	10	-	-	-	-	-	22	32
39486	Bacillota	Dorea formicigenerans	species	2	-	-	-	-	-	36	38
88431	Bacillota	Dorea longicatena	species	8	-	-	-	-	-	103	111
2830675	Bacillota	Dysosmobacter sp. Marseille-Q4140	species	-	-	-	-	-	-	1	1
2093857	Bacillota	Dysosmobacter welbionis	species	-	-	-	-	-	-	1	1
3114296	Bacillota	Emergencia sp. JLR.KK010	species	-	-	-	-	-	-	1	1
208479	Bacillota	Enterocloster bolteae	species	-	-	-	-	-	-	1	1
81852	Bacillota	Enterococcaceae	family	-	-	-	1	-	-	3	4
1350	Bacillota	Enterococcus	genus	18	3	3	20	5	1	60	110
37734	Bacillota	Enterococcus casseliflavus	species	4	-	1	10	3	-	31	49
44008	Bacillota	Enterococcus cecorum	species	11	10	1	696	232	4	91	1045
319970	Bacillota	Enterococcus devriesei	species	-	-	-	-	-	-	3	3
53345	Bacillota	Enterococcus durans	species	3	-	-	-	-	-	1	4
1351	Bacillota	Enterococcus faecalis	species	215	2	4	9	5	-	327	562
1352	Bacillota	Enterococcus faecium	species	6	1	2	-	2	-	14	25
160453	Bacillota	Enterococcus gilvus	species	1	-	-	-	-	-	1	2
2839759	Bacillota	Enterococcus innesii	species	-	-	-	1	-	-	-	1
246144	Bacillota	Enterococcus italicus	species	-	-	-	-	-	-	1	1
357441	Bacillota	Enterococcus lactis	species	-	-	-	-	-	-	1	1
1814218	Bacillota	Enterococcus saccharolyticus subsp. saccharolyticus	subspecies	1	-	-	-	-	-	-	1
1834192	Bacillota	Enterococcus sp. 9D6_DIV0238	species	1	-	-	-	-	-	-	1
2057791	Bacillota	Enterococcus sp. CR-Ec1	species	-	-	-	1	-	-	-	1
3050383	Bacillota	Enterococcus sp. FZMF	species	-	-	-	-	-	-	1	1
2929157	Bacillota	Erysipelothrix amsterdamensis	species	-	-	-	-	-	-	2	2
1648	Bacillota	Erysipelothrix rhusiopathiae	species	4	2	-	-	-	-	3	9
2049044	Bacillota	Erysipelotrichaceae bacterium	species	-	-	1	-	-	-	-	1
3027452	Bacillota	Erysipelotrichaceae bacterium ASTB_g	species	2	-	-	-	-	-	-	2
2109692	Bacillota	Erysipelotrichaceae bacterium GAM147	species	1	-	-	-	1	-	3	5
526525	Bacillota	Erysipelotrichales	order	2	-	-	-	1	-	7	10
253239	Bacillota	Ethanoligenens harbinense	species	-	-	-	11	1	-	-	12
186802	Bacillota	Eubacteriales	order	-	-	-	6	-	-	12	18
3039678	Bacillota	Eubacteriales bacterium mix99	species	-	-	-	5	-	-	1	6
543314	Bacillota	Eubacteriales Family XIII. Incertae Sedis	family	-	-	-	-	-	-	1	1
1730	Bacillota	Eubacterium	genus	1	-	-	-	-	-	-	1
53442	Bacillota	Eubacterium callanderi	species	-	-	-	-	-	-	3	3
888721	Bacillota	Eubacterium minutum ATCC 700079	strain	3	-	-	1	1	-	-	5
39490	Bacillota	Eubacterium ramulus	species	2	-	-	-	1	-	15	18
888727	Bacillota	Eubacterium sulci ATCC 35585	strain	9	-	1	1	-	-	3	14
39496	Bacillota	Eubacterium ventriosum	species	-	-	-	-	-	-	2	2
33986	Bacillota	Exiguobacterium	genus	176	3	5	1	-	-	29	214
41170	Bacillota	Exiguobacterium acetylicum	species	49	1	2	-	1	-	5	58
1428684	Bacillota	Exiguobacterium alkaliphilum	species	6	-	-	-	-	-	-	6
518693	Bacillota	Exiguobacterium arabatum	species	2	-	-	-	-	-	-	2
33987	Bacillota	Exiguobacterium aurantiacum	species	43	-	-	-	-	-	-	43
340146	Bacillota	Exiguobacterium mexicanum	species	26	-	1	-	2	-	-	29
307643	Bacillota	Exiguobacterium profundum	species	5	-	-	-	-	-	-	5
262543	Bacillota	Exiguobacterium sibiricum 255-15	strain	2	-	1	-	-	-	-	3
3112419	Bacillota	Exiguobacterium sp. 9-2	species	30	-	1	1	-	1	8	41
360911	Bacillota	Exiguobacterium sp. AT1b	species	4	-	-	-	-	-	-	4
2735868	Bacillota	Exiguobacterium sp. Helios	species	2	-	-	-	-	1	-	3
1399115	Bacillota	Exiguobacterium sp. MH3	species	5	-	-	-	-	-	2	7
2051906	Bacillota	Exiguobacterium sp. N4-1P	species	1	-	-	-	-	-	-	1
2783796	Bacillota	Exiguobacterium sp. PBE	species	-	-	1	-	-	-	-	1
2829816	Bacillota	Exiguobacterium sp. PFWT01	species	3	-	-	-	-	-	-	3
1389960	Bacillota	Exiguobacterium sp. S3-2	species	1	-	-	-	-	-	-	1
1849031	Bacillota	Exiguobacterium sp. U13-1	species	2	-	-	-	-	-	1	3
1224749	Bacillota	Exiguobacterium sp. ZWU0009	species	-	-	1	-	-	-	4	5
169177	Bacillota	Exiguobacterium undae	species	-	-	-	-	-	6	-	6
1582879	Bacillota	Ezakiella	genus	-	-	-	-	-	-	5	5
46507	Bacillota	Ezakiella coagulans	species	95	2	4	-	-	-	332	433
1852374	Bacillota	Ezakiella massiliensis	species	12	-	2	-	-	-	42	56
178214	Bacillota	Facklamia hominis	species	253	9	4	1	-	-	206	473
1982626	Bacillota	Faecalibacillus intestinalis	species	1	-	-	-	-	-	1	2
216851	Bacillota	Faecalibacterium	genus	9	-	1	1	-	-	157	168
411483	Bacillota	Faecalibacterium duncaniae	species	-	-	-	-	-	-	10	10
853	Bacillota	Faecalibacterium prausnitzii	species	6	-	2	-	1	-	30	39
657322	Bacillota	Faecalibacterium prausnitzii SL3/3	strain	1	-	-	-	-	-	1	2
3141184	Bacillota	Faecalibacterium sp. i21-0019-B1	species	-	1	-	-	-	-	3	4
2929490	Bacillota	Faecalibacterium sp. I2-3-92	species	-	-	-	-	-	-	5	5
2929492	Bacillota	Faecalibacterium sp. I3-3-33	species	1	-	-	-	-	-	2	3
2929494	Bacillota	Faecalibacterium sp. I4-1-79	species	-	-	-	-	-	-	1	1
2929488	Bacillota	Faecalibacterium sp. IP-1-18	species	-	-	-	-	1	-	-	1
2929489	Bacillota	Faecalibacterium sp. IP-3-29	species	-	-	-	-	-	-	5	5
3030638	Bacillota	Faecalibacterium taiwanense	species	1	-	-	-	-	-	1	2
2823316	Bacillota	Faecalicatena sp. Marseille-Q4148	species	1	-	-	-	-	-	1	2
1912855	Bacillota	Faecalimonas umbilicata	species	-	-	-	-	1	-	-	1
236753	Bacillota	Fastidiosipila sanguinis	species	7	-	1	-	1	1	140	150
1686313	Bacillota	Fenollaria	genus	-	-	-	-	-	-	3	3
938288	Bacillota	Fenollaria massiliensis	species	7	-	1	-	-	-	10	18
2811778	Bacillota	Fenollaria sporofastidiosus	species	2	-	-	-	-	-	25	27
2980026	Bacillota	Fervidibacillus albus	species	-	-	1	-	-	-	-	1
2980027	Bacillota	Fervidibacillus halotolerans	species	-	-	-	-	-	-	1	1
255247	Bacillota	Fictibacillus arsenicus	species	1	-	-	-	-	-	-	1
143361	Bacillota	Filifactor alocis	species	-	-	-	-	-	-	1	1
546269	Bacillota	Filifactor alocis ATCC 35896	strain	24	-	-	3	1	-	17	45
1260	Bacillota	Finegoldia magna	species	4318	104	30	7	20	1	2676	7156
334413	Bacillota	Finegoldia magna ATCC 29328	strain	2	-	-	-	-	-	-	2
1378168	Bacillota	Firmicutes bacterium ASF500	species	1	-	-	-	-	-	-	1
292800	Bacillota	Flavonifractor plautii	species	1	-	-	-	-	-	5	6
2610895	Bacillota	Flintibacter sp. KGMB00164	species	-	-	-	-	-	-	2	2
1625	Bacillota	Fructilactobacillus sanfranciscensis	species	4	-	-	-	-	-	1	5
2969821	Bacillota	Fundicoccus culcitae	species	1	-	-	-	-	-	1	2
1378	Bacillota	Gemella	genus	4	-	-	-	1	-	2	7
1379	Bacillota	Gemella haemolysans	species	91	3	30	6	105	1	27	263
29391	Bacillota	Gemella morbillorum	species	48	1	6	4	12	-	4	75
84135	Bacillota	Gemella sanguinis	species	40	1	1	4	9	-	3	58
2840371	Bacillota	Gemella sp. zg-570	species	-	-	-	-	-	-	2	2
129337	Bacillota	Geobacillus	genus	5	-	-	6	-	-	10	21
1921421	Bacillota	Geobacillus genomosp. 3	species	-	-	-	1	-	-	1	2
1629723	Bacillota	Geobacillus sp. 12AMOR1	species	-	-	-	-	-	-	1	1
1963025	Bacillota	Geobacillus sp. 46C-IIa	species	-	-	-	1	-	-	-	1
1422	Bacillota	Geobacillus stearothermophilus	species	-	-	-	3	1	-	3	7
1505648	Bacillota	Geobacillus thermoleovorans group	species group	-	-	-	1	-	-	3	4
1424294	Bacillota	Geosporobacter ferrireducens	species	-	-	-	-	1	-	-	1
13075	Bacillota	Globicatella	genus	3	-	-	-	1	-	4	8
13076	Bacillota	Globicatella sanguinis	species	2	-	-	-	1	-	3	6
2885764	Bacillota	Globicatella sp. PHS-GS-PNBC-21-1553	species	5	3	-	-	-	1	5	14
2932255	Bacillota	Gracilibacillus salinarum	species	-	-	-	-	1	-	-	1
46124	Bacillota	Granulicatella adiacens	species	127	8	2	35	36	-	5	213
638301	Bacillota	Granulicatella adiacens ATCC 49175	strain	2	-	-	-	1	-	-	3
137732	Bacillota	Granulicatella elegans	species	20	2	2	1	31	-	4	60
86665	Bacillota	Halalkalibacterium halodurans	species	-	-	-	-	-	-	1	1
2932258	Bacillota	Halobacillus shinanisalinarum	species	-	-	-	-	2	-	-	2
40091	Bacillota	Helcococcus kunzii	species	11	3	-	-	1	-	4	19
72026	Bacillota	Helcococcus ovis	species	1	-	-	-	-	-	-	1
2837504	Bacillota	Heyndrickxia	genus	4	1	-	22	22	-	6	55
1398	Bacillota	Heyndrickxia coagulans	species	3	1	-	17	19	-	5	45
941639	Bacillota	Heyndrickxia coagulans 2-6	strain	-	-	-	1	1	-	-	2
1468449	Bacillota	Holdemania massiliensis	species	-	-	-	-	-	-	2	2
2866627	Bacillota	Hydrogenibacillus sp. N12	species	4	-	-	-	-	-	-	4
89093	Bacillota	Ignavigranum ruoffiae	species	6	1	-	-	-	-	2	9
261299	Bacillota	Intestinibacter bartlettii	species	1	-	-	-	-	-	-	1
1297617	Bacillota	Intestinimonas butyriciproducens	species	-	-	-	-	-	-	1	1
1470540	Bacillota	Jeotgalibaca	genus	-	-	-	-	2	-	1	3
708126	Bacillota	Jeotgalibaca dankookensis	species	-	-	9	-	-	-	-	9
1868793	Bacillota	Jeotgalibaca porci	species	1	-	-	-	2	1	-	4
1508404	Bacillota	Jeotgalibacillus malaysiensis	species	-	-	-	-	3	-	-	3
946435	Bacillota	Jeotgalicoccus sp. ATCC 8456	species	10	-	-	11	-	-	-	21
2708346	Bacillota	Jeotgalicoccus sp. WY2	species	11	1	32	6	-	2	1	53
1278232	Bacillota	Keratinibaculum paraultunense	species	4	-	-	-	-	-	4	8
1649	Bacillota	Kurthia	genus	2	1	-	-	3	-	-	6
33946	Bacillota	Kurthia gibsonii	species	-	-	-	-	2	-	-	2
1650	Bacillota	Kurthia zopfii	species	1	-	-	-	1	-	-	2
37482	Bacillota	Laceyella sacchari	species	-	-	-	-	-	-	1	1
1164882	Bacillota	Lachnoanaerobaculum	genus	6	1	-	-	1	-	-	8
2490855	Bacillota	Lachnoanaerobaculum gingivalis	species	31	-	-	2	7	-	1	41
617123	Bacillota	Lachnoanaerobaculum umeaense	species	14	-	-	-	-	-	-	14
39485	Bacillota	Lachnospira eligens	species	1	-	-	-	-	1	-	2
186803	Bacillota	Lachnospiraceae	family	20	1	2	2	3	4	113	145
1898203	Bacillota	Lachnospiraceae bacterium	species	5	-	-	1	-	-	42	48
2109691	Bacillota	Lachnospiraceae bacterium GAM79	species	3	2	3	-	1	-	3	12
712982	Bacillota	Lachnospiraceae bacterium oral taxon 096	species	49	-	1	-	1	-	3	54
712991	Bacillota	Lachnospiraceae bacterium oral taxon 500	species	12	2	-	1	7	-	2	24
84030	Bacillota	Lacrimispora saccharolytica	species	-	1	-	-	-	-	-	1
3375704	Bacillota	Lacrimispora sp. HJ-01	species	-	-	-	-	-	-	1	1
3111456	Bacillota	Lacrimispora sp. JR3	species	-	-	-	-	1	-	-	1
384636	Bacillota	Lacrimispora xylanisolvens	species	1	-	-	-	-	-	-	1
2759736	Bacillota	Lacticaseibacillus	genus	1	-	-	-	-	-	5	6
1597	Bacillota	Lacticaseibacillus paracasei	species	6	1	1	-	3	-	20	31
47714	Bacillota	Lacticaseibacillus paracasei subsp. paracasei	subspecies	-	-	-	-	-	-	1	1
537973	Bacillota	Lacticaseibacillus paracasei subsp. paracasei 8700:2	strain	-	-	-	-	-	-	3	3
47715	Bacillota	Lacticaseibacillus rhamnosus	species	3	-	-	-	-	-	236	239
2767842	Bacillota	Lactiplantibacillus	genus	2	-	-	-	-	-	2	4
1589	Bacillota	Lactiplantibacillus pentosus	species	1	-	-	-	-	-	1	2
1590	Bacillota	Lactiplantibacillus plantarum	species	7	-	-	1	-	-	39	47
33958	Bacillota	Lactobacillaceae	family	18	1	6	1	1	-	205	232
186826	Bacillota	Lactobacillales	order	70	3	6	3	17	2	95	196
1578	Bacillota	Lactobacillus	genus	43	1	3	5	-	1	2860	2913
1579	Bacillota	Lactobacillus acidophilus	species	1	-	1	-	-	-	4	6
1604	Bacillota	Lactobacillus amylovorus	species	3	-	3	-	1	-	2	9
695560	Bacillota	Lactobacillus amylovorus GRL 1112	strain	-	-	-	-	-	-	3	3
303541	Bacillota	Lactobacillus apis	species	-	-	-	-	-	-	1	1
47770	Bacillota	Lactobacillus crispatus	species	205	3	6	48	7	2	630	901
1584	Bacillota	Lactobacillus delbrueckii	species	44	1	2	12	1	-	107	167
1585	Bacillota	Lactobacillus delbrueckii subsp. bulgaricus	subspecies	15	-	-	1	-	-	23	39
29397	Bacillota	Lactobacillus delbrueckii subsp. lactis	subspecies	7	-	1	-	1	-	6	15
1596	Bacillota	Lactobacillus gasseri	species	3	-	1	-	-	-	160	164
1380360	Bacillota	Lactobacillus gasseri DSM 14869	strain	-	-	-	-	-	-	2	2
1587	Bacillota	Lactobacillus helveticus	species	6	4	2	-	-	-	45	57
585520	Bacillota	Lactobacillus helveticus DSM 20075 = CGMCC 1.1877	strain	-	-	-	-	-	-	1	1
767462	Bacillota	Lactobacillus helveticus H10	strain	-	-	-	-	-	-	1	1
147802	Bacillota	Lactobacillus iners	species	189	1	11	3	-	1	3	208
151781	Bacillota	Lactobacillus intestinalis	species	3	-	-	-	-	-	-	3
2993455	Bacillota	Lactobacillus isalae	species	-	-	-	-	-	-	1	1
109790	Bacillota	Lactobacillus jensenii	species	3	-	6	-	-	-	-	9
33959	Bacillota	Lactobacillus johnsonii	species	4	-	1	3	-	-	5	13
1037411	Bacillota	Lactobacillus johnsonii pf01	strain	-	-	-	-	-	-	1	1
267818	Bacillota	Lactobacillus kefiranofaciens	species	-	1	-	-	-	-	33	34
190906	Bacillota	Lactobacillus kefiranofaciens subsp. kefirgranum	subspecies	-	-	-	-	-	-	2	2
2107999	Bacillota	Lactobacillus paragasseri	species	4	1	-	1	-	-	705	711
525326	Bacillota	Lactobacillus paragasseri JV-V03	strain	-	-	-	-	-	-	4	4
2879107	Bacillota	Lactobacillus sp. IBH004	species	1	-	-	-	2	-	-	3
2690380	Bacillota	Lactobacillus sp. JM1	species	-	-	-	-	-	-	1	1
227945	Bacillota	Lactobacillus ultunensis	species	8	-	-	2	-	-	11	21
1357	Bacillota	Lactococcus	genus	36	1	4	1	2	-	38	82
2749961	Bacillota	Lactococcus carnosus	species	4	-	-	1	-	-	3	8
1359	Bacillota	Lactococcus cremoris	species	41	1	1	-	-	-	42	85
1363	Bacillota	Lactococcus garvieae	species	-	-	-	-	1	-	-	1
1358	Bacillota	Lactococcus lactis	species	39	4	3	2	2	-	96	146
1360	Bacillota	Lactococcus lactis subsp. lactis	subspecies	6	-	1	-	-	-	8	15
44688	Bacillota	Lactococcus lactis subsp. lactis bv. diacetylactis	no rank	-	-	-	-	-	-	1	1
2749962	Bacillota	Lactococcus paracarnosus	species	-	-	-	-	-	-	8	8
1940789	Bacillota	Lactococcus petauri	species	-	-	-	-	-	-	1	1
297352	Bacillota	Lactococcus piscium MKFS47	strain	4	-	-	-	-	-	4	8
1366	Bacillota	Lactococcus raffinolactis	species	7	-	4	-	-	-	11	22
44273	Bacillota	Lactococcus sp.	species	2	-	1	-	1	-	3	7
1151742	Bacillota	Lactococcus taiwanensis	species	1	-	-	-	-	-	1	2
51664	Bacillota	Lapidilactobacillus dextrinicus	species	1	-	-	-	-	-	-	1
2767885	Bacillota	Latilactobacillus	genus	2	-	-	-	1	-	-	3
28038	Bacillota	Latilactobacillus curvatus	species	31	-	1	2	-	1	1	36
1599	Bacillota	Latilactobacillus sakei	species	54	-	20	2	3	-	38	117
2108523	Bacillota	Lawsonibacter asaccharolyticus	species	-	-	-	-	-	-	1	1
1472767	Bacillota	Lentibacillus amyloliquefaciens	species	1	-	-	1	-	-	-	2
1581	Bacillota	Lentilactobacillus buchneri	species	-	-	-	-	-	-	3	3
152331	Bacillota	Lentilactobacillus parabuchneri	species	-	-	-	-	-	-	2	2
1243	Bacillota	Leuconostoc	genus	9	-	4	1	-	-	13	27
1252	Bacillota	Leuconostoc carnosum	species	26	-	-	-	-	-	18	44
1229758	Bacillota	Leuconostoc carnosum JB16	strain	1	-	-	-	-	-	-	1
33964	Bacillota	Leuconostoc citreum	species	2	-	-	-	-	-	7	9
2766470	Bacillota	Leuconostoc falkenbergense	species	1	-	-	-	-	-	3	4
115778	Bacillota	Leuconostoc gasicomitatum	species	-	-	5	-	-	-	7	12
1244	Bacillota	Leuconostoc gelidum	species	1	-	-	-	-	-	2	3
3016637	Bacillota	Leuconostoc gelidum group	species group	-	-	-	-	-	-	3	3
1246	Bacillota	Leuconostoc lactis	species	-	-	6	-	1	-	-	7
1245	Bacillota	Leuconostoc mesenteroides	species	22	2	3	5	2	-	16	50
33968	Bacillota	Leuconostoc pseudomesenteroides	species	1	-	-	1	1	-	-	3
2767886	Bacillota	Levilactobacillus	genus	-	-	-	-	-	-	1	1
1580	Bacillota	Levilactobacillus brevis	species	1	-	-	-	-	-	3	4
380393	Bacillota	Levilactobacillus namurensis	species	-	-	-	-	-	-	2	2
2767887	Bacillota	Ligilactobacillus	genus	-	-	-	1	-	-	-	1
89059	Bacillota	Ligilactobacillus acidipiscis	species	-	-	-	-	-	-	1	1
1601	Bacillota	Ligilactobacillus agilis	species	3	1	-	1	-	-	1	6
1605	Bacillota	Ligilactobacillus animalis	species	3	-	-	-	-	-	-	3
1606	Bacillota	Ligilactobacillus aviarius	species	2	-	-	-	-	1	-	3
1622	Bacillota	Ligilactobacillus murinus	species	-	-	-	6	1	-	1	8
1624	Bacillota	Ligilactobacillus salivarius	species	12	2	-	-	-	-	15	29
2742598	Bacillota	Limosilactobacillus	genus	4	-	-	-	-	-	71	75
1613	Bacillota	Limosilactobacillus fermentum	species	5	-	-	-	-	-	182	187
1381124	Bacillota	Limosilactobacillus fermentum 3872	strain	-	-	-	-	-	-	1	1
104955	Bacillota	Limosilactobacillus frumenti	species	-	-	-	-	-	-	1	1
227942	Bacillota	Limosilactobacillus gastricus	species	-	-	-	-	-	-	1	1
97478	Bacillota	Limosilactobacillus mucosae	species	-	-	-	1	-	-	1	2
1632	Bacillota	Limosilactobacillus oris	species	3	-	-	-	-	-	562	565
47493	Bacillota	Limosilactobacillus panis	species	-	-	-	-	-	-	6	6
35787	Bacillota	Limosilactobacillus pontis	species	-	-	-	-	-	-	2	2
2742601	Bacillota	Limosilactobacillus portuensis	species	2	-	-	1	1	-	253	257
1598	Bacillota	Limosilactobacillus reuteri	species	3	1	6	1	-	5	17	33
1633	Bacillota	Limosilactobacillus vaginalis	species	-	1	-	-	-	5	103	109
468911	Bacillota	Liquorilactobacillus hordei	species	2	-	-	-	-	-	-	2
1637	Bacillota	Listeria	genus	-	-	-	-	2	-	1	3
1639	Bacillota	Listeria monocytogenes	species	2	-	1	-	-	-	6	9
238013	Bacillota	Loigolactobacillus rennini	species	2	-	-	-	-	-	-	2
400634	Bacillota	Lysinibacillus	genus	2	17	-	-	12	-	1	32
2590012	Bacillota	Lysinibacillus agricola	species	-	-	-	-	6	-	-	6
2115968	Bacillota	Lysinibacillus capsici	species	-	-	-	-	6	-	-	6
28031	Bacillota	Lysinibacillus fusiformis	species	-	-	-	-	2	-	-	2
1470088	Bacillota	Lysinibacillus louembei	species	-	-	-	-	2	-	-	2
33935	Bacillota	Lysinibacillus macroides	species	-	-	-	-	1	-	-	1
759811	Bacillota	Lysinibacillus pakistanensis	species	-	-	-	-	1	-	-	1
436516	Bacillota	Lysinibacillus parviboronicapiens	species	-	-	-	-	1	-	-	1
3039426	Bacillota	Lysinibacillus sp. 1 U-2021	species	-	-	-	-	1	-	-	1
2169540	Bacillota	Lysinibacillus sp. 2017	species	-	-	-	-	2	-	-	2
2913506	Bacillota	Lysinibacillus sp. ACHW1.5	species	-	1	-	-	-	-	-	1
2921393	Bacillota	Lysinibacillus sp. FSL H8-0500	species	-	-	-	-	2	-	-	2
2921504	Bacillota	Lysinibacillus sp. FSL K6-4013	species	-	-	-	-	1	-	-	1
2749809	Bacillota	Lysinibacillus sp. JK80	species	-	1	-	-	-	-	-	1
2792479	Bacillota	Lysinibacillus sp. JNUCC-51	species	-	-	-	-	1	-	-	1
2929796	Bacillota	Lysinibacillus sp. PLM2	species	-	-	-	-	1	-	-	1
2070463	Bacillota	Lysinibacillus sp. SGAir0095	species	-	-	-	-	1	-	-	1
1421	Bacillota	Lysinibacillus sphaericus	species	1	8	-	-	3	-	-	12
1714840	Bacillota	Lysinibacillus telephonicus	species	-	-	-	-	1	-	-	1
1145276	Bacillota	Lysinibacillus varians	species	-	-	-	-	1	-	-	1
1855823	Bacillota	Macrococcoides canis	species	2	-	-	5	-	-	1	8
69966	Bacillota	Macrococcoides caseolyticum	species	9	-	-	-	-	-	8	17
69965	Bacillota	Macrococcus	genus	-	-	-	-	-	-	1	1
2875764	Bacillota	Macrococcus armenti	species	-	-	-	-	-	-	1	1
69967	Bacillota	Macrococcus equipercicus	species	-	-	-	1	-	-	-	1
699246	Bacillota	Mageeibacillus indolicus UPII9-5	strain	4	-	-	-	-	-	2	6
2803850	Bacillota	Mammaliicoccus	genus	2	-	-	-	-	-	-	2
150056	Bacillota	Mammaliicoccus fleurettii	species	-	-	-	-	-	-	1	1
42858	Bacillota	Mammaliicoccus lentus	species	52	3	-	-	-	-	5	60
1296	Bacillota	Mammaliicoccus sciuri	species	23	3	1	-	-	1	4	32
3034233	Bacillota	Mammaliicoccus sp. Dog046	species	1	-	-	-	-	-	-	1
643214	Bacillota	Mammaliicoccus stepanovicii	species	1	-	-	-	-	-	-	1
71237	Bacillota	Mammaliicoccus vitulinus	species	60	1	1	-	1	-	105	168
1911586	Bacillota	Marinilactibacillus sp. 15R	species	4	-	-	-	3	-	1	8
2086584	Bacillota	Massilistercora timonensis	species	-	-	-	1	-	-	-	1
33038	Bacillota	Mediterraneibacter gnavus	species	12	-	1	-	2	2	25	42
158846	Bacillota	Megamonas	genus	4	-	-	-	-	-	-	4
437897	Bacillota	Megamonas funiformis	species	1	-	-	-	-	-	-	1
158847	Bacillota	Megamonas hypermegale	species	-	1	-	-	-	-	-	1
906	Bacillota	Megasphaera	genus	-	-	-	-	-	-	3	3
907	Bacillota	Megasphaera elsdenii	species	1	-	-	-	-	-	-	1
1232428	Bacillota	Megasphaera massiliensis	species	4	-	-	-	-	-	272	276
2144175	Bacillota	Megasphaera stantonii	species	-	-	-	-	-	1	-	1
129985	Bacillota	Mesobacillus jeotgali	species	-	-	1	-	-	-	-	1
285983	Bacillota	Mesobacillus subterraneus	species	-	-	-	-	1	-	-	1
2675233	Bacillota	Metabacillus	genus	-	1	-	2	-	-	1	4
930124	Bacillota	Metabacillus halosaccharovorans	species	-	-	-	-	-	-	5	5
152268	Bacillota	Metabacillus litoralis	species	-	-	-	2	-	-	1	3
2897333	Bacillota	Metabacillus sp. B2-18	species	1	-	-	-	-	-	2	3
1461583	Bacillota	Metalysinibacillus saudimassiliensis	species	1	-	-	-	1	-	-	2
2921416	Bacillota	Metasolibacillus sp. FSL K6-0083	species	-	-	-	-	2	-	-	2
2931922	Bacillota	Miniphocaeibacter halophilus	species	1	1	-	-	-	-	3	5
86331	Bacillota	Mogibacterium	genus	2	-	-	-	-	-	-	2
114527	Bacillota	Mogibacterium diversum	species	39	2	-	1	5	-	2	49
114528	Bacillota	Mogibacterium neglectum	species	3	-	1	-	2	-	3	9
86332	Bacillota	Mogibacterium pumilum	species	14	1	-	-	1	-	3	19
2138101	Bacillota	Moorella sp. Hama-1	species	-	-	-	-	-	-	1	1
1871024	Bacillota	Mordavella massiliensis	species	1	-	-	1	-	-	-	2
1852373	Bacillota	Murdochiella vaginalis	species	2	-	-	-	-	-	199	201
1871025	Bacillota	Ndongobacter massiliensis	species	2	-	-	-	-	-	15	17
1702287	Bacillota	Negativicoccus massiliensis	species	145	3	3	-	-	-	223	374
3048535	Bacillota	Neobacillus sp. 114	species	-	-	-	-	2	-	-	2
3047871	Bacillota	Neobacillus sp. DY30	species	-	-	-	-	2	-	-	2
2954672	Bacillota	Neobacillus sp. FSL H8-0543	species	-	-	-	-	1	-	-	1
3070676	Bacillota	Neobacillus sp. PS2-9	species	-	-	-	1	-	-	-	1
3070679	Bacillota	Neobacillus sp. PS3-40	species	-	-	-	-	6	-	-	6
2837506	Bacillota	Niallia	genus	1	-	-	-	-	-	-	1
1397	Bacillota	Niallia circulans	species	1	-	-	-	-	-	-	1
3237105	Bacillota	Niallia sp. JL1B1071	species	-	-	-	1	-	-	-	1
2912824	Bacillota	Niallia sp. Man26	species	-	-	1	-	-	-	-	1
2499688	Bacillota	Niallia taxi	species	-	-	-	-	1	-	-	1
489910	Bacillota	Nosocomiicoccus ampullae	species	5	-	1	16	-	1	78	101
1471761	Bacillota	Novibacillus thermophilus	species	-	-	1	1	1	-	2	5
182709	Bacillota	Oceanobacillus	genus	-	1	-	-	2	-	-	3
2954507	Bacillota	Oceanobacillus sp. FSL H7-0719	species	1	1	-	-	1	-	-	3
2954748	Bacillota	Oceanobacillus sp. FSL K6-2867	species	-	-	-	-	5	-	-	5
2921503	Bacillota	Oceanobacillus sp. FSL K6-3682	species	1	-	-	-	-	-	-	1
2052660	Bacillota	Oceanobacillus zhaokaii	species	-	-	-	-	2	-	-	2
1247	Bacillota	Oenococcus oeni	species	-	-	-	-	-	-	1	1
3231488	Bacillota	Ornithinibacillus sp. 4-3	species	-	-	-	-	-	-	1	1
2921616	Bacillota	Ornithinibacillus sp. FSL M8-0202	species	-	-	-	-	4	-	1	5
216572	Bacillota	Oscillospiraceae	family	6	-	-	2	3	1	27	39
2485925	Bacillota	Oscillospiraceae bacterium	species	13	1	2	4	-	1	74	95
3108502	Bacillota	Oscillospiraceae bacterium MB08-C2-2	species	-	-	1	-	-	-	-	1
3079882	Bacillota	Oscillospiraceae bacterium NTUH-002-81	species	-	-	-	-	-	-	2	2
186822	Bacillota	Paenibacillaceae	family	1	-	-	-	-	-	-	1
44249	Bacillota	Paenibacillus	genus	1	-	-	2	-	-	1	4
1616788	Bacillota	Paenibacillus bovis	species	1	-	-	-	-	-	-	1
1763538	Bacillota	Paenibacillus crassostreae	species	-	-	-	-	1	-	-	1
539262	Bacillota	Paenibacillus hunanensis	species	1	-	-	-	-	-	-	1
3242193	Bacillota	Paenibacillus pedocola	species	-	-	-	1	-	-	-	1
2954506	Bacillota	Paenibacillus sp. FSL H3-0469	species	1	-	-	-	-	-	-	1
2921450	Bacillota	Paenibacillus sp. FSL K6-0276	species	-	-	-	-	-	-	1	1
2975291	Bacillota	Paenibacillus sp. FSL K6-1318	species	1	-	-	-	-	-	-	1
2954679	Bacillota	Paenibacillus sp. FSL K6-2441	species	2	-	-	-	-	-	3	5
2921677	Bacillota	Paenibacillus sp. FSL R7-0216	species	-	-	-	-	-	-	1	1
1536772	Bacillota	Paenibacillus sp. FSL R7-0273	species	1	-	-	-	-	-	-	1
2954535	Bacillota	Paenibacillus sp. FSL R7-0345	species	-	-	-	-	-	-	1	1
2810347	Bacillota	Paenibacillus tianjinensis	species	-	-	-	1	-	-	-	1
521520	Bacillota	Paenibacillus urinalis	species	1	-	-	1	-	-	-	2
417367	Bacillota	Paenisporosarcina antarctica	species	-	-	-	-	3	-	-	3
2921401	Bacillota	Paenisporosarcina sp. FSL H8-0542	species	1	-	-	-	3	-	1	5
1849822	Bacillota	Paraclostridium	genus	-	-	-	1	-	-	-	1
1505	Bacillota	Paraclostridium sordellii	species	1	-	-	5	2	-	-	8
81408	Bacillota	Parageobacillus caldoxylosilyticus	species	-	1	-	-	-	-	-	1
2916802	Bacillota	Parageobacillus sp. KH3-4	species	-	-	-	1	-	-	-	1
1426	Bacillota	Parageobacillus thermoglucosidasius	species	1	-	-	-	-	-	-	1
543311	Bacillota	Parvimonas	genus	-	-	-	-	-	-	1	1
33033	Bacillota	Parvimonas micra	species	42	3	-	2	2	1	13	63
2769485	Bacillota	Parvimonas parva	species	3	-	-	-	-	-	7	10
1254	Bacillota	Pediococcus acidilactici	species	1	-	-	-	-	-	1	2
54062	Bacillota	Pediococcus parvulus	species	1	-	-	-	-	-	-	1
1255	Bacillota	Pediococcus pentosaceus	species	-	-	-	1	-	-	1	2
365348	Bacillota	Pelosinus	genus	-	1	-	-	-	-	-	1
1192197	Bacillota	Pelosinus fermentans JBW45	strain	-	3	-	-	-	-	-	3
484770	Bacillota	Pelosinus sp. UFO1	species	-	11	1	-	-	1	-	13
89152	Bacillota	Peptacetobacter hiranonis	species	4	-	-	-	-	-	6	10
1570339	Bacillota	Peptoniphilaceae	family	80	6	-	-	-	-	64	150
3118105	Bacillota	Peptoniphilaceae bacterium AMB_02	species	4	1	-	-	-	-	-	5
162289	Bacillota	Peptoniphilus	genus	118	18	3	-	-	-	195	334
3016343	Bacillota	Peptoniphilus equinus	species	26	2	1	-	-	-	26	55
3036303	Bacillota	Peptoniphilus genitalis	species	552	30	6	3	4	-	882	1477
54005	Bacillota	Peptoniphilus harei	species	822	50	20	-	3	-	1678	2573
33031	Bacillota	Peptoniphilus lacrimalis	species	30	1	2	1	-	2	563	599
1912856	Bacillota	Peptoniphilus sp. ING2-D1G	species	1	3	-	-	-	-	1	5
2081703	Bacillota	Peptostreptococcaceae bacterium oral taxon 929	species	8	-	-	-	1	-	12	21
1261	Bacillota	Peptostreptococcus anaerobius	species	1	-	-	-	-	-	-	1
3003601	Bacillota	Peptostreptococcus equinus	species	-	-	-	-	-	-	5	5
2652282	Bacillota	Peptostreptococcus porci	species	1	-	-	-	-	-	4	5
2675229	Bacillota	Peribacillus	genus	-	-	-	-	4	-	-	4
228899	Bacillota	Peribacillus asahii	species	-	-	-	3	3	-	-	6
450367	Bacillota	Peribacillus frigoritolerans	species	5	-	-	1	2	-	1	9
1407	Bacillota	Peribacillus psychrosaccharolyticus	species	-	-	-	-	2	-	-	2
3242679	Bacillota	Peribacillus sp. RS7	species	1	-	-	-	-	-	-	1
33025	Bacillota	Phascolarctobacterium faecium	species	1	-	-	-	-	-	73	74
626940	Bacillota	Phascolarctobacterium succinatutens	species	-	-	-	-	1	-	-	1
1372	Bacillota	Planococcus	genus	5	-	-	-	-	-	-	5
414778	Bacillota	Planococcus donghaensis	species	1	-	-	-	-	-	-	1
459472	Bacillota	Planococcus glaciei	species	1	-	-	1	-	-	-	2
200991	Bacillota	Planococcus rifietoensis	species	2	-	-	-	-	-	-	2
1302659	Bacillota	Planococcus versutus	species	-	-	1	-	-	-	-	1
2800373	Bacillota	Priestia	genus	4	2	-	-	-	-	-	6
86664	Bacillota	Priestia flexa	species	1	-	1	-	6	-	2	10
1404	Bacillota	Priestia megaterium	species	7	-	-	2	2	-	1	12
2779352	Bacillota	Pseudoflavonifractor gallinarum	species	1	-	-	-	-	-	1	2
1221880	Bacillota	Psychrobacillus	genus	-	-	-	-	35	-	-	35
2283160	Bacillota	Psychrobacillus glaciei	species	-	-	-	-	13	-	-	13
2303505	Bacillota	Psychrobacillus sp. AK 1817	species	-	-	-	-	4	-	-	4
2921389	Bacillota	Psychrobacillus sp. FSL H8-0483	species	-	-	-	-	102	-	-	102
2921549	Bacillota	Psychrobacillus sp. FSL K6-2843	species	-	-	-	-	4	-	-	4
2921550	Bacillota	Psychrobacillus sp. FSL K6-4046	species	-	-	-	-	1	-	-	1
2829187	Bacillota	Psychrobacillus sp. INOP01	species	-	-	1	-	51	-	-	52
3236891	Bacillota	Psychrobacillus sp. L3	species	-	-	-	-	12	-	-	12
3236892	Bacillota	Psychrobacillus sp. L4	species	-	-	-	-	8	-	-	8
2714358	Bacillota	Pusillibacter faecalis	species	1	-	-	-	-	-	-	1
1115758	Bacillota	Romboutsia ilealis	species	4	-	-	-	-	-	1	5
841	Bacillota	Roseburia	genus	-	-	-	-	-	-	3	3
301302	Bacillota	Roseburia faecis	species	2	-	1	-	-	-	1	4
301301	Bacillota	Roseburia hominis	species	1	-	-	-	-	-	3	4
166486	Bacillota	Roseburia intestinalis	species	3	-	-	-	2	-	11	16
657315	Bacillota	Roseburia intestinalis M50/1	strain	-	-	-	-	-	-	1	1
718255	Bacillota	Roseburia intestinalis XB6B4	strain	-	-	-	-	-	-	1	1
1572656	Bacillota	Ruminococcaceae bacterium CPB6	species	-	-	-	3	-	-	2	5
1160721	Bacillota	Ruminococcus bicirculans (ex Wegman et al. 2014)	species	-	-	1	-	-	-	3	4
2564099	Bacillota	Ruminococcus bovis	species	-	-	-	-	-	-	1	1
1161942	Bacillota	Ruminococcus champanellensis	species	-	-	-	-	-	-	1	1
657323	Bacillota	Ruminococcus sp. SR1/5	species	-	-	-	-	-	-	12	12
101070	Bacillota	Rummeliibacillus pycnus	species	-	1	-	-	1	-	-	2
87458	Bacillota	Ruoffia tabacinasalis	species	5	-	-	-	1	-	2	8
1550024	Bacillota	Ruthenibacterium lactatiformans	species	1	-	-	-	-	-	-	1
2502791	Bacillota	Salicibibacter halophilus	species	1	-	-	-	-	-	-	1
407035	Bacillota	Salinicoccus halodurans	species	1	-	-	-	-	-	-	1
2816908	Bacillota	Sedimentibacter sp. zth1	species	1	-	-	-	-	-	-	1
970	Bacillota	Selenomonas	genus	11	-	1	-	-	-	-	12
135079	Bacillota	Selenomonas dianae	species	9	-	-	-	1	-	3	13
712528	Bacillota	Selenomonas sp. oral taxon 126	species	5	-	-	-	1	-	1	7
713030	Bacillota	Selenomonas sp. oral taxon 136	species	7	-	-	-	1	-	1	9
712538	Bacillota	Selenomonas sp. oral taxon 478	species	1	-	-	-	-	-	1	2
1884263	Bacillota	Selenomonas sp. oral taxon 920	species	7	-	-	1	-	-	2	10
69823	Bacillota	Selenomonas sputigena	species	43	3	-	-	8	-	6	60
546271	Bacillota	Selenomonas sputigena ATCC 35185	strain	7	-	-	-	2	-	3	12
2754044	Bacillota	Selenomonas timonae	species	3	1	-	-	-	-	-	4
2592333	Bacillota	Sellimonas caecigallum	species	-	-	-	1	-	-	-	1
2994035	Bacillota	Sellimonas catena	species	1	-	-	-	1	-	8	10
79880	Bacillota	Shouchella clausii	species	-	-	-	-	2	-	-	2
2763672	Bacillota	Simiaoa sunii	species	1	-	-	-	-	-	1	2
648800	Bacillota	Solibacillus	genus	-	-	1	12	6198	-	-	6211
2912187	Bacillota	Solibacillus daqui	species	-	-	-	-	3	-	-	3
1002809	Bacillota	Solibacillus silvestris StLB046	strain	-	-	-	-	674	-	-	674
2954511	Bacillota	Solibacillus sp. FSL H8-0523	species	-	-	-	-	2	-	-	2
2921474	Bacillota	Solibacillus sp. FSL K6-1781	species	-	-	-	-	433	-	-	433
2921639	Bacillota	Solibacillus sp. FSL R5-0449	species	-	-	-	2	116	-	-	118
2921653	Bacillota	Solibacillus sp. FSL R5-0691	species	-	-	-	2	85	-	-	87
2921707	Bacillota	Solibacillus sp. FSL W7-1472	species	-	-	-	1	690	-	-	691
2921713	Bacillota	Solibacillus sp. FSL W8-0372	species	-	-	-	-	621	-	-	621
2048654	Bacillota	Solibacillus sp. R5-41	species	-	-	-	-	4	-	-	4
102148	Bacillota	Solobacterium moorei	species	19	-	3	-	4	-	5	31
2375	Bacillota	Sporomusa	genus	-	-	-	-	1	-	-	1
1843490	Bacillota	Sporomusaceae	family	-	1	-	-	-	-	-	1
1569	Bacillota	Sporosarcina	genus	3	459	-	-	8	-	-	470
1476	Bacillota	Sporosarcina psychrophila	species	-	62	-	-	4	-	-	66
49982	Bacillota	Sporosarcina sp.	species	-	2	-	-	-	-	-	2
2921555	Bacillota	Sporosarcina sp. FSL K6-1540	species	-	21	-	-	2	-	-	23
2921556	Bacillota	Sporosarcina sp. FSL K6-2383	species	-	-	-	-	1	-	-	1
2921557	Bacillota	Sporosarcina sp. FSL K6-3508	species	-	-	-	-	2	-	-	2
2810514	Bacillota	Sporosarcina sp. Marseille-Q4063	species	-	1	-	-	1	-	2	4
2942204	Bacillota	Sporosarcina sp. Marseille-Q4943	species	-	-	-	-	2	-	-	2
2762563	Bacillota	Sporosarcina sp. resist	species	-	21	-	-	-	-	-	21
3373103	Bacillota	Sporosarcina sp. SG10008	species	-	6	-	-	1	-	-	7
1571	Bacillota	Sporosarcina ureae	species	1	-	-	-	2	-	-	3
90964	Bacillota	Staphylococcaceae	family	112	8	2	1	3	-	9	135
1279	Bacillota	Staphylococcus	genus	3601	467	50	48	238	5	403	4812
985002	Bacillota	Staphylococcus argenteus	species	1	-	-	-	-	-	1	2
29378	Bacillota	Staphylococcus arlettae	species	46	1	3	1	1	-	5	57
1280	Bacillota	Staphylococcus aureus	species	3949	146	15	14	14	2	681	4821
869816	Bacillota	Staphylococcus aureus subsp. aureus JKD6159	strain	1	-	-	-	-	-	-	1
29379	Bacillota	Staphylococcus auricularis	species	1324	19	4	3	9	-	21	1380
29388	Bacillota	Staphylococcus capitis	species	3649	1232	70	62	124	14	4379	9530
72758	Bacillota	Staphylococcus capitis subsp. capitis	subspecies	39	6	1	-	-	-	13	59
74703	Bacillota	Staphylococcus capitis subsp. urealyticus	subspecies	44	12	4	5	5	1	93	164
29380	Bacillota	Staphylococcus caprae	species	4	1	-	-	-	-	9	14
1281	Bacillota	Staphylococcus carnosus	species	41	1	-	-	-	-	-	42
201828	Bacillota	Staphylococcus casei	species	238	10	-	2	1	-	5	256
46126	Bacillota	Staphylococcus chromogenes	species	5	-	1	-	-	-	-	6
74706	Bacillota	Staphylococcus coagulans	species	-	-	-	-	1	-	-	1
29382	Bacillota	Staphylococcus cohnii	species	198	5	4	50	3	-	5	265
3239053	Bacillota	Staphylococcus cohnii species complex	species group	4	-	-	2	-	-	-	6
70255	Bacillota	Staphylococcus condimenti	species	7	-	-	-	-	-	-	7
2044912	Bacillota	Staphylococcus debuckii	species	1	-	-	-	-	-	-	1
53344	Bacillota	Staphylococcus delphini	species	2	1	-	-	-	-	-	3
586733	Bacillota	Staphylococcus devriesei	species	15	-	-	-	-	-	-	15
1955013	Bacillota	Staphylococcus edaphicus	species	3	-	-	-	-	-	-	3
1282	Bacillota	Staphylococcus epidermidis	species	3088	1162	243	186	500	17	4820	10016
1449752	Bacillota	Staphylococcus epidermidis PM221	strain	3	-	-	-	-	-	1	4
246432	Bacillota	Staphylococcus equorum	species	5651	849	45	17	41	17	36	6656
46127	Bacillota	Staphylococcus felis	species	-	-	-	-	-	-	12	12
1293	Bacillota	Staphylococcus gallinarum	species	4	-	-	-	-	-	-	4
1283	Bacillota	Staphylococcus haemolyticus	species	1444	34	52	9	8	-	77	1624
279808	Bacillota	Staphylococcus haemolyticus JCSC1435	strain	5	-	-	-	-	-	2	7
1290	Bacillota	Staphylococcus hominis	species	4669	103	49	37	17	1	1421	6297
145391	Bacillota	Staphylococcus hominis subsp. hominis	subspecies	28	-	-	1	-	-	5	34
145393	Bacillota	Staphylococcus hominis subsp. novobiosepticus	subspecies	12	-	-	-	-	-	-	12
3051183	Bacillota	Staphylococcus hsinchuensis	species	2	1	-	1	2	-	2	8
1284	Bacillota	Staphylococcus hyicus	species	1	-	-	-	-	-	2	3
29384	Bacillota	Staphylococcus kloosii	species	13	-	-	-	-	-	-	13
2781774	Bacillota	Staphylococcus lloydii	species	4	1	-	-	-	-	-	5
28035	Bacillota	Staphylococcus lugdunensis	species	110	4	2	2	2	-	33	153
555791	Bacillota	Staphylococcus massiliensis	species	10	-	-	2	-	-	2	14
214473	Bacillota	Staphylococcus nepalensis	species	53	2	-	-	-	-	26	81
45972	Bacillota	Staphylococcus pasteuri	species	16	4	2	-	1491	-	82	1595
170573	Bacillota	Staphylococcus pettenkoferi	species	44	3	1	2	8	2	416	476
1611836	Bacillota	Staphylococcus pragensis	species	1	-	-	-	-	-	-	1
283734	Bacillota	Staphylococcus pseudintermedius	species	11	2	1	-	-	-	1	15
2282419	Bacillota	Staphylococcus pseudoxylosus	species	28	1	-	1	-	-	1	31
2892440	Bacillota	Staphylococcus ratti	species	1	-	-	-	-	-	-	1
33028	Bacillota	Staphylococcus saccharolyticus	species	110	6	2	5	2	-	27	152
29385	Bacillota	Staphylococcus saprophyticus	species	753	18	17	10	18	2	17	835
2912228	Bacillota	Staphylococcus shinii	species	9	2	1	10	-	-	22	44
1286	Bacillota	Staphylococcus simulans	species	35	2	-	1	1	-	1	40
2799680	Bacillota	Staphylococcus sp. 11-B-312	species	2	-	-	-	-	-	-	2
373067	Bacillota	Staphylococcus sp. 693-2	species	2	1	-	-	-	-	-	3
678944	Bacillota	Staphylococcus sp. 693-7	species	4	-	-	-	-	-	-	4
1715860	Bacillota	Staphylococcus sp. AntiMn-1	species	18	-	-	-	-	-	-	18
678600	Bacillota	Staphylococcus sp. CDC25	species	1	-	-	-	-	-	-	1
678601	Bacillota	Staphylococcus sp. CDC3	species	6	-	-	-	-	-	44	50
2929481	Bacillota	Staphylococcus sp. IVB6181	species	-	-	-	1	-	-	-	1
2989769	Bacillota	Staphylococcus sp. IVB6233	species	1	-	-	-	-	-	-	1
3093634	Bacillota	Staphylococcus sp. KG4-3	species	7	-	-	-	-	-	-	7
2025492	Bacillota	Staphylococcus sp. M0911	species	3	-	-	-	1	-	-	4
3135641	Bacillota	Staphylococcus sp. Mo2-6	species	89	19	-	-	-	-	-	108
2930131	Bacillota	Staphylococcus sp. NRL 16/872	species	10	-	-	1	-	-	6	17
3020908	Bacillota	Staphylococcus sp. NRL 22/194	species	-	-	-	-	-	-	1	1
3135640	Bacillota	Staphylococcus sp. S9	species	96	33	-	-	-	-	-	129
2813777	Bacillota	Staphylococcus sp. SB1-57	species	4	-	-	-	-	-	-	4
61015	Bacillota	Staphylococcus succinus	species	20	-	2	-	1	-	-	23
94138	Bacillota	Staphylococcus ureilyticus	species	-	-	-	1	-	1	1	3
1292	Bacillota	Staphylococcus warneri	species	68	2	3	4	671	2	20	770
1194526	Bacillota	Staphylococcus warneri SG1	strain	2	-	-	-	-	-	-	2
1288	Bacillota	Staphylococcus xylosus	species	6308	106	9	6	3	1	24	6457
3059030	Bacillota	Stomatobaculum sp. F0698	species	21	-	-	-	1	1	3	26
1300	Bacillota	Streptococcaceae	family	3	1	1	1	1	-	8	15
1301	Bacillota	Streptococcus	genus	2162	79	91	137	959	8	581	4017
1311	Bacillota	Streptococcus agalactiae	species	43	5	2	-	-	-	212	262
1318615	Bacillota	Streptococcus agalactiae ILRI112	strain	1	-	-	-	-	-	-	1
29389	Bacillota	Streptococcus alactolyticus	species	4	-	2	3	2	-	8	19
1328	Bacillota	Streptococcus anginosus	species	60	3	7	3	12	-	47	132
862971	Bacillota	Streptococcus anginosus C238	strain	-	-	-	-	-	-	1	1
671232	Bacillota	Streptococcus anginosus group	species group	9	2	-	1	2	-	9	23
1353243	Bacillota	Streptococcus anginosus subsp. whileyi MAS624	strain	21	1	-	-	-	-	1	23
113107	Bacillota	Streptococcus australis	species	40	-	-	2	10	-	2	54
1329	Bacillota	Streptococcus canis	species	8	-	-	-	-	-	2	10
76860	Bacillota	Streptococcus constellatus	species	9	-	-	2	-	-	4	15
862969	Bacillota	Streptococcus constellatus subsp. pharyngis C1050	strain	1	-	-	-	-	-	-	1
45634	Bacillota	Streptococcus cristatus	species	72	-	-	4	4	-	2	82
889201	Bacillota	Streptococcus cristatus ATCC 51100	strain	188	3	1	16	2	-	1	211
3098075	Bacillota	Streptococcus dentalis	species	2	-	-	1	2	-	-	5
102886	Bacillota	Streptococcus didelphis	species	-	-	-	-	-	-	2	2
1334	Bacillota	Streptococcus dysgalactiae	species	8	1	-	-	1	-	11	21
119603	Bacillota	Streptococcus dysgalactiae group	species group	-	-	-	-	-	-	4	4
99822	Bacillota	Streptococcus dysgalactiae subsp. dysgalactiae	subspecies	5	-	-	-	-	-	4	9
119602	Bacillota	Streptococcus dysgalactiae subsp. equisimilis	subspecies	29	-	-	-	-	-	56	85
40041	Bacillota	Streptococcus equi subsp. zooepidemicus	subspecies	1	-	-	-	-	-	9	10
1335	Bacillota	Streptococcus equinus	species	1	-	-	-	-	-	1	2
1345	Bacillota	Streptococcus ferus	species	1	-	-	-	-	-	-	1
315405	Bacillota	Streptococcus gallolyticus	species	2	-	-	-	-	-	2	4
1302	Bacillota	Streptococcus gordonii	species	549	19	-	15	10	-	52	645
1433513	Bacillota	Streptococcus gwangjuense	species	25	-	5	2	24	-	1	57
254785	Bacillota	Streptococcus halichoeri	species	-	-	-	1	-	-	-	1
2866998	Bacillota	Streptococcus hohhotensis	species	-	-	-	-	1	-	-	1
1156431	Bacillota	Streptococcus ilei	species	3	-	-	-	-	-	-	3
102684	Bacillota	Streptococcus infantarius	species	-	1	-	1	1	-	11	14
1069533	Bacillota	Streptococcus infantarius subsp. infantarius CJ18	strain	-	-	-	-	-	-	1	1
68892	Bacillota	Streptococcus infantis	species	26	1	1	6	4	-	1	39
1338	Bacillota	Streptococcus intermedius	species	67	-	1	2	-	-	67	137
862967	Bacillota	Streptococcus intermedius B196	strain	2	-	-	-	-	-	2	4
862966	Bacillota	Streptococcus intermedius C270	strain	1	1	-	-	-	-	-	2
2382163	Bacillota	Streptococcus koreensis	species	3	-	-	-	2	-	-	5
684066	Bacillota	Streptococcus lactarius	species	4	-	-	-	-	-	-	4
3098076	Bacillota	Streptococcus lingualis	species	10	3	1	1	4	-	5	24
150055	Bacillota	Streptococcus lutetiensis	species	1	1	-	-	-	-	6	8
59310	Bacillota	Streptococcus macedonicus	species	-	-	-	2	-	-	1	3
33040	Bacillota	Streptococcus milleri	species	4	-	-	-	1	-	2	7
28037	Bacillota	Streptococcus mitis	species	312	14	25	17	327	1	19	715
365659	Bacillota	Streptococcus mitis B6	strain	20	-	3	3	25	-	2	53
1309	Bacillota	Streptococcus mutans	species	26	-	2	15	5	-	6	54
857099	Bacillota	Streptococcus mutans OMZ175	strain	3	-	-	-	3	-	-	6
3015774	Bacillota	Streptococcus nakanoensis	species	10	2	2	1	25	-	-	40
3140788	Bacillota	Streptococcus nidrosiense	species	20	1	-	4	13	-	1	39
1303	Bacillota	Streptococcus oralis	species	485	12	5	5	78	2	96	683
1458253	Bacillota	Streptococcus oralis subsp. dentisani	subspecies	25	-	-	1	1	-	2	29
1891914	Bacillota	Streptococcus oralis subsp. oralis	subspecies	21	-	2	-	4	-	5	32
1077464	Bacillota	Streptococcus oralis subsp. tigurinus	subspecies	36	-	-	-	5	-	3	44
927666	Bacillota	Streptococcus oralis Uo5	strain	9	-	-	-	-	-	-	9
1811193	Bacillota	Streptococcus pantholopis	species	-	1	-	-	-	-	-	1
2993430	Bacillota	Streptococcus parapneumoniae	species	11	-	3	-	19	-	1	34
1318	Bacillota	Streptococcus parasanguinis	species	61	2	2	5	5	-	21	96
760570	Bacillota	Streptococcus parasanguinis ATCC 15912	strain	9	-	-	2	1	-	-	12
1114965	Bacillota	Streptococcus parasanguinis FW213	strain	8	-	-	-	-	-	3	11
1501662	Bacillota	Streptococcus parasuis	species	7	-	1	9	1	-	4	22
1348	Bacillota	Streptococcus parauberis	species	2	-	-	-	-	-	1	3
197614	Bacillota	Streptococcus pasteurianus	species	-	-	-	-	-	-	2	2
2490633	Bacillota	Streptococcus periodonticum	species	2	-	-	-	-	-	-	2
1313	Bacillota	Streptococcus pneumoniae	species	167	13	21	7	150	1	18	377
1340	Bacillota	Streptococcus porcinus	species	8	-	-	-	-	-	-	8
1054460	Bacillota	Streptococcus pseudopneumoniae IS7493	strain	6	-	4	-	18	-	1	29
361101	Bacillota	Streptococcus pseudoporcinus	species	2	-	-	-	-	-	3	5
1314	Bacillota	Streptococcus pyogenes	species	28	3	-	-	-	-	29	60
370554	Bacillota	Streptococcus pyogenes MGAS10750	strain	1	-	-	-	-	-	-	1
1234680	Bacillota	Streptococcus rubneri	species	2	-	-	-	-	-	-	2
2686210	Bacillota	Streptococcus ruminicola	species	-	-	-	-	-	-	2	2
1304	Bacillota	Streptococcus salivarius	species	114	4	1	7	4	1	60	191
1048332	Bacillota	Streptococcus salivarius CCHSS3	strain	1	-	1	-	-	-	-	2
347253	Bacillota	Streptococcus salivarius JIM8777	strain	1	-	-	-	-	-	1	2
1305	Bacillota	Streptococcus sanguinis	species	158	11	7	38	73	2	18	307
388919	Bacillota	Streptococcus sanguinis SK36	strain	19	2	-	1	6	-	1	29
1310	Bacillota	Streptococcus sobrinus	species	-	-	-	2	1	-	-	3
167506	Bacillota	Streptococcus sp. (N1)	species	1	-	-	-	-	-	-	1
2598453	Bacillota	Streptococcus sp. 116-D4	species	41	3	2	-	8	-	-	54
2576376	Bacillota	Streptococcus sp. 1643	species	14	-	-	-	1	-	-	15
1759399	Bacillota	Streptococcus sp. A12	species	13	2	-	1	6	-	3	25
3238303	Bacillota	Streptococcus sp. CP1998	species	6	-	-	-	-	-	1	7
3038077	Bacillota	Streptococcus sp. D7B5	species	12	2	-	-	1	-	3	18
3077723	Bacillota	Streptococcus sp. DTU_2020_1000888_1_SI_GRL_NUU_041A	species	10	2	-	5	9	-	-	26
3077584	Bacillota	Streptococcus sp. DTU_2020_1001019_1_SI_AUS_MUR_006	species	16	-	2	1	21	-	-	40
1839799	Bacillota	Streptococcus sp. FDAARGOS_192	species	2	-	-	-	-	-	3	5
2954513	Bacillota	Streptococcus sp. FSL K6-1323	species	3	-	-	-	-	-	1	4
2975324	Bacillota	Streptococcus sp. FSL R7-0248	species	3	-	-	-	-	-	2	5
2954545	Bacillota	Streptococcus sp. FSL W7-1342	species	1	-	-	-	-	-	-	1
2975349	Bacillota	Streptococcus sp. FSL W8-0197	species	16	-	-	-	-	-	5	21
2598457	Bacillota	Streptococcus sp. KS 6	species	1	-	-	-	-	-	-	1
2610896	Bacillota	Streptococcus sp. LPB0220	species	14	-	-	2	2	-	4	22
2759692	Bacillota	Streptococcus sp. Marseille-Q3533	species	31	2	3	6	13	-	2	57
2972784	Bacillota	Streptococcus sp. Marseille-Q6470	species	20	2	1	1	12	-	1	37
1902136	Bacillota	Streptococcus sp. NPS 308	species	19	-	2	1	11	-	1	34
2763068	Bacillota	Streptococcus sp. NSJ-72	species	-	-	-	-	-	-	2	2
712623	Bacillota	Streptococcus sp. oral taxon 061	species	27	2	-	9	3	-	-	41
712624	Bacillota	Streptococcus sp. oral taxon 064	species	7	-	-	-	2	-	13	22
712633	Bacillota	Streptococcus sp. oral taxon 431	species	15	-	2	-	12	-	2	31
3074854	Bacillota	Streptococcus sp. SN-1	species	43	4	2	5	168	-	4	226
1419814	Bacillota	Streptococcus sp. VT 162	species	9	-	-	-	2	-	2	13
2710759	Bacillota	Streptococcus sp. ZB199	species	8	-	-	5	1	-	4	18
3231906	Bacillota	Streptococcus sp. ZY19097	species	3	-	-	-	-	-	-	3
1307	Bacillota	Streptococcus suis	species	-	-	-	1	-	-	1	2
1308	Bacillota	Streptococcus thermophilus	species	897	20	10	25	27	1	3586	4566
2819619	Bacillota	Streptococcus toyakuensis	species	21	-	2	-	38	2	-	63
1349	Bacillota	Streptococcus uberis	species	-	1	-	-	-	-	-	1
1343	Bacillota	Streptococcus vestibularis	species	41	2	4	1	9	-	69	126
292632	Bacillota	Subdoligranulum	genus	-	-	-	2	-	-	1	3
214851	Bacillota	Subdoligranulum variabile	species	-	-	-	-	-	-	6	6
2036206	Bacillota	Suicoccus acidiformans	species	1	-	-	-	-	-	1	2
2837511	Bacillota	Sutcliffiella	genus	1	-	-	-	-	-	-	1
292459	Bacillota	Symbiobacterium thermophilum IAM 14863	strain	1	-	-	-	-	-	-	1
459532	Bacillota	Terribacillus	genus	-	1	-	-	12	-	-	13
361277	Bacillota	Terribacillus saccharophilus	species	-	-	-	-	3	-	-	3
1505652	Bacillota	Terrisporobacter	genus	2	-	1	-	-	-	-	3
1460447	Bacillota	Terrisporobacter petrolearius	species	1	-	-	-	-	-	-	1
51669	Bacillota	Tetragenococcus halophilus	species	4	-	-	-	-	-	-	4
290335	Bacillota	Tetragenococcus koreensis	species	1	-	-	-	-	-	-	1
2507539	Bacillota	Thermoactinomyces sp. YT06	species	-	-	-	-	-	-	1	1
2026	Bacillota	Thermoactinomyces vulgaris	species	-	1	-	1	-	-	2	4
1754	Bacillota	Thermoanaerobacter	genus	-	-	-	2	-	-	-	2
2983842	Bacillota	Thermoanaerobacter sp. RKWS2	species	-	-	-	1	-	-	-	1
28895	Bacillota	Thermoanaerobacterium	genus	-	-	-	-	1	3	4	8
3061989	Bacillota	Thermoanaerobacterium sp. CMT5567-10	species	-	-	-	-	-	1	-	1
1550240	Bacillota	Thermoanaerobacterium sp. RBIITD	species	-	-	-	-	1	-	1	2
1517	Bacillota	Thermoanaerobacterium thermosaccharolyticum	species	1	-	-	1	7	2	2	13
698948	Bacillota	Thermoanaerobacterium thermosaccharolyticum M0795	strain	1	-	-	-	1	-	-	2
1547	Bacillota	Thomasclavelia ramosa	species	-	-	-	-	-	-	3	3
428126	Bacillota	Thomasclavelia spiroformis DSM 1552	strain	-	-	2	-	-	-	-	2
3035694	Bacillota	Tissierella sp. Yu-01	species	1	-	-	-	-	-	-	1
1737405	Bacillota	Tissierellales	order	-	-	-	-	-	-	1	1
1737404	Bacillota	Tissierellia	class	24	2	1	-	-	-	31	58
82802	Bacillota	Trichococcus	genus	2	-	-	-	1	-	-	3
82803	Bacillota	Trichococcus flocculiformis	species	1	-	-	-	1	-	1	3
2094020	Bacillota	Trichococcus shcherbakoviae	species	1	-	-	-	-	-	-	1
191303	Bacillota	Turicibacter	genus	1	-	-	-	-	-	-	1
2735723	Bacillota	Turicibacter bilis	species	-	1	-	-	-	-	-	1
2806443	Bacillota	Turicibacter sp. TJ11	species	-	-	-	-	1	-	-	1
2640495	Bacillota	unclassified Aeribacillus	no rank	-	-	-	-	-	-	1	1
2614126	Bacillota	unclassified Anaerococcus	no rank	231	9	5	2	1	-	191	439
257487	Bacillota	unclassified Carnobacterium	no rank	-	-	-	-	3	-	-	3
39779	Bacillota	unclassified Eubacteriales	no rank	-	-	-	-	-	-	1	1
2644629	Bacillota	unclassified Exiguobacterium	no rank	6	-	-	-	-	-	-	6
2646395	Bacillota	unclassified Faecalibacterium	no rank	-	-	-	-	-	-	13	13
2624949	Bacillota	unclassified Gemella	no rank	1	-	-	-	-	-	-	1
2630462	Bacillota	unclassified Jeotgalicoccus	no rank	1	-	-	-	-	-	-	1
2636778	Bacillota	unclassified Lysinibacillus	no rank	-	-	-	-	5	-	-	5
185978	Bacillota	unclassified Paenibacillus	no rank	-	-	-	-	-	-	1	1
2636677	Bacillota	unclassified Psychrobacillus	no rank	-	-	-	-	45	-	-	45
2626894	Bacillota	unclassified Romboutsia	no rank	1	-	-	-	-	-	-	1
2608920	Bacillota	unclassified Ruminococcus	no rank	2	-	-	-	-	-	-	2
2637378	Bacillota	unclassified Selenomonas	no rank	7	-	-	-	-	-	1	8
2637870	Bacillota	unclassified Solibacillus	no rank	-	-	-	2	803	-	-	805
2647733	Bacillota	unclassified Sporosarcina	no rank	-	27	-	-	1	-	-	28
91994	Bacillota	unclassified Staphylococcus	no rank	2252	406	3	4	4	-	5	2674
2608887	Bacillota	unclassified Streptococcus	no rank	45	7	4	7	34	-	3	100
217139	Bacillota	uncultured Acetobacterium sp.	species	-	-	-	1	-	-	-	1
765821	Bacillota	uncultured Blautia sp.	species	3	-	-	-	-	-	-	3
244328	Bacillota	uncultured Clostridia bacterium	species	1	-	-	-	-	-	1	2
59620	Bacillota	uncultured Clostridium sp.	species	-	-	-	-	-	-	1	1
286556	Bacillota	uncultured Ethanoligenens sp.	species	-	-	-	-	-	-	1	1
172733	Bacillota	uncultured Eubacteriales bacterium	species	1	-	-	-	-	-	-	1
165185	Bacillota	uncultured Eubacterium sp.	species	-	-	1	-	-	-	-	1
259315	Bacillota	uncultured Faecalibacterium sp.	species	-	-	-	-	-	1	1	2
153152	Bacillota	uncultured Lactobacillus sp.	species	-	-	-	-	-	-	1	1
707003	Bacillota	uncultured Oscillospiraceae bacterium	species	-	-	-	-	-	-	1	1
512298	Bacillota	uncultured Subdoligranulum sp.	species	-	-	-	-	-	1	1	2
189665	Bacillota	uncultured Trichococcus sp.	species	1	-	-	-	-	-	-	1
160795	Bacillota	Ureibacillus	genus	-	-	-	1	-	-	-	1
1202712	Bacillota	Ureibacillus chungkukjangi	species	-	-	-	2	2	-	-	4
2954593	Bacillota	Ureibacillus sp. FSL W7-1570	species	-	-	-	1	-	-	-	1
367743	Bacillota	Ureibacillus thermophilus	species	-	-	1	1	-	-	-	2
81947	Bacillota	Vagococcus lutrae	species	1	-	-	-	-	-	1	2
29465	Bacillota	Veillonella	genus	160	6	-	8	6	-	5	185
39777	Bacillota	Veillonella atypica	species	118	5	3	1	5	-	1	133
39778	Bacillota	Veillonella dispar	species	16	-	-	-	1	-	1	18
2682456	Bacillota	Veillonella nakazawae	species	38	1	1	2	-	-	-	42
29466	Bacillota	Veillonella parvula	species	1381	22	6	12	54	3	105	1583
423477	Bacillota	Veillonella rogosae	species	72	2	-	13	12	-	-	99
2682455	Bacillota	Veillonella sp. S12025-13	species	10	1	-	-	-	-	-	11
31977	Bacillota	Veillonellaceae	family	-	-	-	-	-	-	3	3
2049049	Bacillota	Veillonellaceae bacterium	species	-	-	-	-	-	-	1	1
2892396	Bacillota	Vescimonas	genus	-	-	-	-	-	-	1	1
2714355	Bacillota	Vescimonas coprocola	species	1	-	-	-	-	-	-	1
2714353	Bacillota	Vescimonas fastidiosa	species	1	-	-	-	-	-	1	2
1482	Bacillota	Virgibacillus halodenitrificans	species	1	-	-	-	-	-	-	1
163877	Bacillota	Virgibacillus necropolis	species	-	-	-	1	-	-	-	1
2700081	Bacillota	Virgibacillus sp. MSP4-1	species	2	1	1	-	1	-	2	7
2831673	Bacillota	Virgibacillus sp. NKC19-16	species	-	-	-	-	1	-	-	1
403957	Bacillota	Virgibacillus sp. SK37	species	-	-	-	-	1	-	-	1
2606635	Bacillota	Waltera intestinalis	species	2	-	-	-	1	-	3	6
46255	Bacillota	Weissella	genus	1	-	-	-	-	-	-	1
137591	Bacillota	Weissella cibaria	species	2	-	-	-	-	-	3	5
1583	Bacillota	Weissella confusa	species	3	-	-	2	-	-	-	5
1631871	Bacillota	Weissella jogaejeotgali	species	-	-	-	-	-	-	1	1
1249	Bacillota	Weissella paramesenteroides	species	3	-	2	-	-	-	1	6
2559928	Bacillota	Weissella sagaensis	species	-	-	3	-	-	-	-	3
155866	Bacillota	Weissella soli	species	2	-	-	-	-	-	-	2
1056112	Bacillota	Weissella thailandensis fsh4-2	strain	-	-	1	-	-	-	-	1
1629	Bacillota	Weissella viridescens	species	4	-	-	-	-	4	12	20
2763670	Bacillota	Wujia chipingensis	species	1	1	-	-	-	-	-	2
3040348	Bacteroidota	Aequorivita marisscotiae	species	-	3	-	-	-	-	-	3
239759	Bacteroidota	Alistipes	genus	1	-	-	-	-	-	2	3
2585118	Bacteroidota	Alistipes communis	species	-	-	-	-	-	-	1	1
2585119	Bacteroidota	Alistipes dispar	species	-	-	-	-	-	-	1	1
214856	Bacteroidota	Alistipes finegoldii	species	1	-	-	-	-	1	1	3
679935	Bacteroidota	Alistipes finegoldii DSM 17242	strain	1	-	-	-	1	-	-	2
742725	Bacteroidota	Alistipes indistinctus YIT 12060	strain	-	-	-	-	-	-	1	1
328813	Bacteroidota	Alistipes onderdonkii	species	3	-	-	-	-	1	14	18
2585117	Bacteroidota	Alistipes onderdonkii subsp. vulgaris	subspecies	-	-	-	-	-	-	1	1
28117	Bacteroidota	Alistipes putredinis	species	6	-	2	-	-	-	48	56
1288121	Bacteroidota	Alistipes senegalensis	species	1	-	-	-	-	-	2	3
328814	Bacteroidota	Alistipes shahii	species	1	-	-	-	1	-	11	13
717959	Bacteroidota	Alistipes shahii WAL 8301	strain	1	-	-	-	-	-	-	1
2767188	Bacteroidota	Amniculibacterium sp. G2-70	species	1	1	-	-	-	-	-	2
2585771	Bacteroidota	Antarcticibacterium arcticum	species	1	-	-	-	-	-	-	1
2010828	Bacteroidota	Aquipluma nitroreducens	species	-	-	2	-	1	-	-	3
2676247	Bacteroidota	Aquirufa	genus	-	-	4	-	2	2	1	9
2516559	Bacteroidota	Aquirufa antheringensis	species	1	-	7	1	3	8	1	21
2696560	Bacteroidota	Aquirufa lenticrescens	species	1	-	7	4	2	4	3	21
2516557	Bacteroidota	Aquirufa nivalisilvae	species	-	-	19	2	6	15	-	42
2864201	Bacteroidota	Aureispira anguillae	species	-	-	-	-	-	1	-	1
815	Bacteroidota	Bacteroidaceae	family	17	-	-	2	-	1	46	66
2212467	Bacteroidota	Bacteroidaceae bacterium	species	-	-	-	-	-	-	1	1
171549	Bacteroidota	Bacteroidales	order	75	5	3	4	23	-	397	507
2030927	Bacteroidota	Bacteroidales bacterium	species	1	-	2	1	1	2	60	67
1400053	Bacteroidota	Bacteroidales bacterium CF	species	-	-	-	-	-	-	1	1
2510306	Bacteroidota	Bacteroidales bacterium SW299	species	-	-	-	1	-	-	1	2
816	Bacteroidota	Bacteroides	genus	11	-	3	2	-	2	162	180
47678	Bacteroidota	Bacteroides caccae	species	8	-	-	-	-	-	67	75
997873	Bacteroidota	Bacteroides caccae CL03T12C61	strain	-	-	-	-	-	-	1	1
246787	Bacteroidota	Bacteroides cellulosilyticus	species	-	-	-	-	-	1	1	2
28111	Bacteroidota	Bacteroides eggerthii	species	2	-	1	-	1	-	1	5
674529	Bacteroidota	Bacteroides faecis	species	-	-	-	-	-	-	3	3
338188	Bacteroidota	Bacteroides finegoldii	species	1	-	-	-	-	-	1	2
817	Bacteroidota	Bacteroides fragilis	species	4	1	-	-	-	-	11	16
477666	Bacteroidota	Bacteroides graminisolvens	species	2	1	2	3	1	-	13	22
28113	Bacteroidota	Bacteroides heparinolyticus	species	5	-	-	-	1	-	18	24
329854	Bacteroidota	Bacteroides intestinalis	species	-	-	-	-	1	-	3	4
291645	Bacteroidota	Bacteroides nordii	species	-	-	-	-	-	-	1	1
28116	Bacteroidota	Bacteroides ovatus	species	1	-	-	-	1	-	44	46
291644	Bacteroidota	Bacteroides salyersiae	species	1	-	-	1	-	-	4	6
2847299	Bacteroidota	Bacteroides sp. DH3716P	species	-	-	-	-	-	-	4	4
2763022	Bacteroidota	Bacteroides sp. M10	species	3	-	-	-	-	-	-	3
46506	Bacteroidota	Bacteroides stercoris	species	3	-	-	1	1	-	13	18
449673	Bacteroidota	Bacteroides stercoris ATCC 43183	strain	1	-	-	-	-	-	2	3
818	Bacteroidota	Bacteroides thetaiotaomicron	species	7	1	-	-	1	-	80	89
820	Bacteroidota	Bacteroides uniformis	species	10	-	8	1	2	-	68	89
997890	Bacteroidota	Bacteroides uniformis CL03T12C37	strain	-	1	-	-	-	-	1	2
371601	Bacteroidota	Bacteroides xylanisolvens	species	2	-	-	-	-	1	3	6
28119	Bacteroidota	Bacteroides zoogleoformans	species	-	-	-	-	-	-	3	3
1690483	Bacteroidota	Bacteroidetes bacterium UKL13-3	species	-	1	1	-	-	-	-	2
200643	Bacteroidota	Bacteroidia	class	-	-	-	-	-	-	1	1
976	Bacteroidota	Bacteroidota	phylum	16	80	3	5	2	2	63	171
1898104	Bacteroidota	Bacteroidota bacterium	species	3	-	-	-	-	-	-	3
1965590	Bacteroidota	Barnesiella sp. An22	species	-	-	-	-	-	2	5	7
880074	Bacteroidota	Barnesiella viscericola DSM 18177	strain	1	-	-	-	-	-	-	1
866536	Bacteroidota	Belliella baltica DSM 15883	strain	-	-	1	1	1	1	-	4
1585976	Bacteroidota	Bergeyella cardium	species	-	-	-	-	-	-	1	1
1735111	Bacteroidota	Bergeyella porcorum	species	-	-	-	1	-	-	11	12
2675331	Bacteroidota	Bizionia sp. M204	species	-	-	1	-	-	-	-	1
574697	Bacteroidota	Butyricimonas	genus	-	-	-	-	-	-	3	3
1472416	Bacteroidota	Butyricimonas faecihominis	species	4	-	-	-	-	-	4	8
544645	Bacteroidota	Butyricimonas virosa	species	-	-	-	-	-	-	3	3
3121364	Bacteroidota	Candidatus Chryseobacterium colombiense	species	-	-	-	1	-	-	-	1
1798018	Bacteroidota	Candidatus Fluviicola riflensis	species	-	-	1	-	-	-	-	1
2820270	Bacteroidota	Candidatus Kaistella beijingensis	species	1	-	-	-	-	1	1	3
2497989	Bacteroidota	Candidatus Ornithobacterium hominis	species	-	-	-	-	-	-	1	1
1016	Bacteroidota	Capnocytophaga	genus	95	2	1	3	27	1	58	187
28188	Bacteroidota	Capnocytophaga canimorsus	species	4	-	1	-	-	-	28	33
1848903	Bacteroidota	Capnocytophaga canis	species	-	-	-	-	-	-	13	13
28189	Bacteroidota	Capnocytophaga cynodegmi	species	5	-	-	-	-	-	1	6
2708117	Bacteroidota	Capnocytophaga endodontalis	species	19	1	-	1	1	-	-	22
1017	Bacteroidota	Capnocytophaga gingivalis	species	26	2	-	-	12	-	4	44
45242	Bacteroidota	Capnocytophaga granulosa	species	6	1	2	1	8	-	4	22
327575	Bacteroidota	Capnocytophaga leadbetteri	species	12	-	-	-	10	-	-	22
1018	Bacteroidota	Capnocytophaga ochracea	species	19	-	-	-	4	-	3	26
3238809	Bacteroidota	Capnocytophaga sp. ARDL2	species	3	-	-	-	-	-	128	131
1945657	Bacteroidota	Capnocytophaga sp. H2931	species	-	-	-	-	-	-	1	1
1945658	Bacteroidota	Capnocytophaga sp. H4358	species	-	-	-	-	-	-	4	4
1705617	Bacteroidota	Capnocytophaga sp. oral taxon 323	species	3	-	-	-	-	-	-	3
1316593	Bacteroidota	Capnocytophaga sp. oral taxon 864	species	2	-	-	-	1	-	-	3
1316596	Bacteroidota	Capnocytophaga sp. oral taxon 878	species	4	-	-	-	4	-	-	8
2748316	Bacteroidota	Capnocytophaga sp. oral taxon 902	species	5	-	-	-	-	-	-	5
1019	Bacteroidota	Capnocytophaga sputigena	species	46	-	1	4	14	-	4	69
1848904	Bacteroidota	Capnocytophaga stomatis	species	-	-	-	-	-	-	195	195
563835	Bacteroidota	Chitinophagaceae	family	-	-	2	-	1	-	2	5
1869212	Bacteroidota	Chitinophagaceae bacterium	species	-	-	-	1	-	-	-	1
2962693	Bacteroidota	Chitinophagaceae bacterium C216	species	1	-	-	-	1	-	4	6
59732	Bacteroidota	Chryseobacterium	genus	50	31	3	6	3	2	27	122
651561	Bacteroidota	Chryseobacterium arthrosphaerae	species	10	6	-	1	-	-	1	18
246	Bacteroidota	Chryseobacterium balustinum	species	4	-	-	3	3	-	2	12
1241978	Bacteroidota	Chryseobacterium bernardetii	species	-	-	-	-	-	-	2	2
2759528	Bacteroidota	Chryseobacterium capnotolerans	species	1	1	1	-	-	-	143	146
1124835	Bacteroidota	Chryseobacterium carnipullorum	species	2	-	-	-	-	-	1	3
1813611	Bacteroidota	Chryseobacterium cucumeris	species	-	1	-	-	-	-	-	1
192389	Bacteroidota	Chryseobacterium daecheongense	species	-	-	-	-	-	-	3	3
2983606	Bacteroidota	Chryseobacterium fluminis	species	-	1	-	-	-	-	-	1
1324352	Bacteroidota	Chryseobacterium gallinarum	species	-	-	-	1	-	-	3	4
373672	Bacteroidota	Chryseobacterium gambrini	species	4	2	-	1	-	1	3	11
1685010	Bacteroidota	Chryseobacterium glaciei	species	1	-	-	-	-	-	-	1
250	Bacteroidota	Chryseobacterium gleum	species	-	-	-	-	-	-	1	1
2782232	Bacteroidota	Chryseobacterium group	no rank	26	12	-	7	9	1	18	73
253	Bacteroidota	Chryseobacterium indologenes	species	11	271	-	-	-	-	4	286
254	Bacteroidota	Chryseobacterium indoltheticum	species	5	-	-	2	-	-	1	8
112234	Bacteroidota	Chryseobacterium joostei	species	1	2	-	-	1	-	1	5
2754694	Bacteroidota	Chryseobacterium manosquense	species	15	1	1	6	2	1	12	38
1241982	Bacteroidota	Chryseobacterium nakagawai	species	1	1	-	-	-	-	-	2
2929799	Bacteroidota	Chryseobacterium oryzae	species	-	-	-	-	-	-	4	4
2547600	Bacteroidota	Chryseobacterium salivictor	species	-	1	-	-	-	-	-	1
59733	Bacteroidota	Chryseobacterium scophthalmum	species	4	-	-	-	-	-	1	5
1493872	Bacteroidota	Chryseobacterium shandongense	species	39	5	1	-	-	-	2	47
1871047	Bacteroidota	Chryseobacterium sp.	species	1	-	-	-	-	-	-	1
2039166	Bacteroidota	Chryseobacterium sp. 6424	species	1	-	-	-	-	-	1	2
2893882	Bacteroidota	Chryseobacterium sp. C-71	species	1	-	-	1	1	-	-	3
3116594	Bacteroidota	Chryseobacterium sp. CP-77	species	2	-	-	-	-	-	-	2
2997336	Bacteroidota	Chryseobacterium sp. CY350	species	-	-	-	-	1	-	-	1
2853434	Bacteroidota	Chryseobacterium sp. E1	species	2	-	-	-	-	-	-	2
2487063	Bacteroidota	Chryseobacterium sp. G0162	species	3	-	-	-	-	-	-	3
2487065	Bacteroidota	Chryseobacterium sp. G0201	species	1	-	-	-	-	-	-	1
3094839	Bacteroidota	Chryseobacterium sp. HR92	species	6	-	-	-	-	-	-	6
3093923	Bacteroidota	Chryseobacterium sp. JJR-5R	species	1	-	-	-	-	-	-	1
1932669	Bacteroidota	Chryseobacterium sp. JV274	species	1	-	-	-	-	-	-	1
3025664	Bacteroidota	Chryseobacterium sp. KACC 21268	species	1	-	-	2	5	-	-	8
3231511	Bacteroidota	Chryseobacterium sp. KCF3-3	species	2	-	-	-	-	-	-	2
3379128	Bacteroidota	Chryseobacterium sp. M5	species	4	-	-	-	-	-	-	4
2966625	Bacteroidota	Chryseobacterium sp. MA9	species	7	-	-	-	-	-	-	7
2879939	Bacteroidota	Chryseobacterium sp. MEBOG07	species	1	-	-	-	-	-	-	1
2745153	Bacteroidota	Chryseobacterium sp. MYb264	species	-	-	1	-	-	-	-	1
2825845	Bacteroidota	Chryseobacterium sp. PCH239	species	1	-	-	-	-	-	-	1
2983267	Bacteroidota	Chryseobacterium sp. PET-29	species	-	-	-	-	1	-	-	1
3138177	Bacteroidota	Chryseobacterium sp. POE27	species	-	2	-	-	-	-	-	2
2713414	Bacteroidota	Chryseobacterium sp. POL2	species	-	-	-	-	1	-	1	2
2594269	Bacteroidota	Chryseobacterium sp. SNU WT5	species	1	-	1	-	-	-	-	2
878220	Bacteroidota	Chryseobacterium sp. StRB126	species	1	4	-	-	-	-	-	5
2015076	Bacteroidota	Chryseobacterium sp. T16E-39	species	-	2	-	-	-	-	-	2
3031803	Bacteroidota	Chryseobacterium sp. WX	species	1	1	-	-	-	-	-	2
2920939	Bacteroidota	Chryseobacterium sp. Y16C	species	-	1	-	1	-	-	-	2
2838877	Bacteroidota	Chryseobacterium sp. ZHDP1	species	1	1	-	-	-	-	-	2
2929800	Bacteroidota	Chryseobacterium suipulveris	species	-	-	-	1	-	-	1	2
536441	Bacteroidota	Chryseobacterium taklimakanense	species	1	-	1	2	1	-	8	13
501783	Bacteroidota	Cloacibacterium	genus	49	81	7	140	20	8	1087	1392
2004710	Bacteroidota	Cloacibacterium caeni	species	52	88	9	134	12	16	1131	1442
237258	Bacteroidota	Cloacibacterium normanense	species	18	52	3	49	2	4	402	530
2976818	Bacteroidota	Cloacibacterium sp. TD35	species	4	22	2	13	2	1	96	140
1118202	Bacteroidota	Cruoricaptor ignavus	species	2	1	-	2	-	-	12	17
2099675	Bacteroidota	Cyclobacteriaceae bacterium	species	-	-	-	-	1	1	-	2
880070	Bacteroidota	Cyclobacterium marinum DSM 745	strain	-	-	-	-	-	1	-	1
985	Bacteroidota	Cytophaga hutchinsonii	species	-	-	-	-	-	1	-	1
269798	Bacteroidota	Cytophaga hutchinsonii ATCC 33406	strain	-	-	5	1	1	2	-	9
120831	Bacteroidota	Dyadobacter	genus	-	-	-	3	-	-	1	4
2909339	Bacteroidota	Dyadobacter chenhuakuii	species	2	-	1	-	-	-	-	3
2906456	Bacteroidota	Dyadobacter chenwenxiniae	species	1	-	-	-	-	-	-	1
2906443	Bacteroidota	Dyadobacter fanqingshengii	species	-	-	-	-	-	-	1	1
471854	Bacteroidota	Dyadobacter fermentans DSM 18053	strain	-	-	-	4	-	1	-	5
2747268	Bacteroidota	Dyadobacter sandarakinus	species	1	-	-	-	-	-	-	1
538966	Bacteroidota	Dyadobacter sp. 32	species	1	1	-	-	-	-	-	2
308865	Bacteroidota	Elizabethkingia	genus	40	907	1	-	-	-	1	949
1117645	Bacteroidota	Elizabethkingia anophelis	species	5	133	-	1	-	-	1	140
1756149	Bacteroidota	Elizabethkingia bruuniana	species	12	2239	1	-	-	-	-	2252
238	Bacteroidota	Elizabethkingia meningoseptica	species	-	20	-	-	-	-	-	20
172045	Bacteroidota	Elizabethkingia miricola	species	1	116	-	-	-	-	-	117
2575699	Bacteroidota	Elizabethkingia sp. 2-6	species	2	11	-	-	-	-	1	14
2796140	Bacteroidota	Elizabethkingia sp. M8	species	-	2	-	-	-	-	-	2
1756150	Bacteroidota	Elizabethkingia ursingii	species	-	29	-	-	-	-	-	29
59734	Bacteroidota	Empedobacter	genus	4	1	-	-	1	-	-	6
247	Bacteroidota	Empedobacter brevis	species	2	2	1	-	-	-	12	17
343874	Bacteroidota	Empedobacter falsenii	species	55	18	1	2	-	-	24	100
1628248	Bacteroidota	Empedobacter stercoris	species	2	1	-	-	-	-	-	3
2782229	Bacteroidota	Epilithonimonas	genus	1	-	-	1	-	-	4	6
3350167	Bacteroidota	Epilithonimonas sp. UC225_85	species	1	-	-	1	-	-	2	4
2487072	Bacteroidota	Epilithonimonas vandammei	species	59	4	3	12	21	-	185	284
1416779	Bacteroidota	Epilithonimonas zeae	species	2	-	-	4	1	-	6	13
2898187	Bacteroidota	Faecalibacter bovis	species	1	-	-	-	-	-	-	1
3103144	Bacteroidota	Faecalibacter sp. LW9	species	-	-	-	1	-	-	1	2
2838157	Bacteroidota	Flavihumibacter fluvii	species	-	-	-	-	-	1	-	1
2838156	Bacteroidota	Flavihumibacter rivuli	species	-	-	-	-	-	-	1	1
49546	Bacteroidota	Flavobacteriaceae	family	-	1	2	2	3	1	3	12
531844	Bacteroidota	Flavobacteriaceae bacterium 3519-10	species	-	-	-	2	1	-	-	3
200644	Bacteroidota	Flavobacteriales	order	2	11	1	1	-	-	4	19
2021391	Bacteroidota	Flavobacteriales bacterium	species	-	-	1	2	2	-	-	5
1164247	Bacteroidota	Flavobacteriales bacterium 'ARUP UnID 179'	species	-	-	-	-	-	-	1	1
237	Bacteroidota	Flavobacterium	genus	28	45	59	17	39	54	7	249
2893883	Bacteroidota	Flavobacterium acetivorans	species	-	-	1	-	-	1	-	2
3003257	Bacteroidota	Flavobacterium aestivum	species	-	-	-	1	-	-	-	1
2602769	Bacteroidota	Flavobacterium alkalisoli	species	1	-	-	-	-	-	-	1
1751056	Bacteroidota	Flavobacterium ammonificans	species	2	3	98	35	85	97	1	321
1751095	Bacteroidota	Flavobacterium ammoniigenes	species	1	3	75	24	52	74	8	237
459526	Bacteroidota	Flavobacterium anhuiense	species	1	-	-	-	-	-	-	1
2038737	Bacteroidota	Flavobacterium ardleyense	species	1	-	-	-	-	-	-	1
1871076	Bacteroidota	Flavobacterium azooxidireducens	species	-	-	-	-	-	-	1	1
2704140	Bacteroidota	Flavobacterium bizetiae	species	3	-	2	-	-	-	-	5
55197	Bacteroidota	Flavobacterium branchiophilum	species	-	-	-	-	-	1	-	1
1034807	Bacteroidota	Flavobacterium branchiophilum FL-15	strain	-	1	-	1	1	4	-	7
3075618	Bacteroidota	Flavobacterium capsici	species	-	-	1	1	-	1	-	3
2897181	Bacteroidota	Flavobacterium channae	species	-	-	1	-	1	-	-	2
706182	Bacteroidota	Flavobacterium chungnamense	species	-	-	-	-	-	1	-	1
1114861	Bacteroidota	Flavobacterium collinsii	species	1	1	1	-	-	-	-	3
996	Bacteroidota	Flavobacterium columnare	species	-	-	-	1	-	-	-	1
1306519	Bacteroidota	Flavobacterium commune	species	-	1	-	2	-	-	1	4
2183896	Bacteroidota	Flavobacterium crocinum	species	1	-	-	1	-	-	-	2
2895947	Bacteroidota	Flavobacterium cyclinae	species	1	-	1	3	3	1	3	12
1563479	Bacteroidota	Flavobacterium dauae	species	1	1	-	1	-	-	2	5
3003263	Bacteroidota	Flavobacterium eburneipallidum	species	1	-	4	-	1	-	-	6
3003258	Bacteroidota	Flavobacterium flavigenum	species	-	-	-	-	-	1	-	1
2893884	Bacteroidota	Flavobacterium flavipigmentatum	species	-	-	2	1	1	1	-	5
2249356	Bacteroidota	Flavobacterium fluviale	species	1	-	-	-	-	-	1	2
2893886	Bacteroidota	Flavobacterium galactosidilyticum	species	-	-	3	1	-	-	1	5
871694	Bacteroidota	Flavobacterium ginsengisoli	species	1	-	-	-	-	-	-	1
687844	Bacteroidota	Flavobacterium ginsenosidimutans	species	-	1	-	-	-	-	-	1
683124	Bacteroidota	Flavobacterium haoranii	species	-	2	-	-	-	-	-	2
1094466	Bacteroidota	Flavobacterium indicum GPTSA100-9 = DSM 17447	strain	-	-	1	1	2	4	-	8
2748320	Bacteroidota	Flavobacterium inviolabile	species	-	-	-	-	1	-	-	1
986	Bacteroidota	Flavobacterium johnsoniae	species	1	-	-	-	-	-	-	1
1306518	Bacteroidota	Flavobacterium keumense	species	-	-	1	-	1	-	-	2
3016339	Bacteroidota	Flavobacterium lacustre	species	-	-	3	-	3	1	2	9
3003262	Bacteroidota	Flavobacterium limnophilum	species	-	-	2	1	1	2	-	6
3003256	Bacteroidota	Flavobacterium marginilacus	species	2	-	-	-	1	-	-	3
2547394	Bacteroidota	Flavobacterium nackdongense	species	-	-	7	2	8	10	-	27
992289	Bacteroidota	Flavobacterium nitratireducens	species	1	-	1	1	1	1	-	5
3034146	Bacteroidota	Flavobacterium panacagri	species	1	-	-	-	-	-	-	1
29533	Bacteroidota	Flavobacterium pectinovorum	species	1	-	1	-	-	-	1	3
3002900	Bacteroidota	Flavobacterium praedii	species	1	-	2	1	1	1	-	6
96345	Bacteroidota	Flavobacterium psychrophilum	species	1	-	5	1	3	6	1	17
2732161	Bacteroidota	Flavobacterium rivulicola	species	-	-	1	1	2	1	-	5
2518177	Bacteroidota	Flavobacterium sangjuense	species	-	-	3	2	-	2	-	7
2201181	Bacteroidota	Flavobacterium sediminis	species	-	-	-	-	1	-	-	1
239	Bacteroidota	Flavobacterium sp.	species	-	-	10	1	-	2	-	13
2478552	Bacteroidota	Flavobacterium sp. 140616W15	species	-	-	-	-	1	-	-	1
3073563	Bacteroidota	Flavobacterium sp. 20NA77.7	species	-	-	1	1	-	1	-	3
907046	Bacteroidota	Flavobacterium sp. B183	species	-	44	-	-	1	1	-	46
2845819	Bacteroidota	Flavobacterium sp. CECT 9288	species	-	1	252	77	144	154	-	628
2871165	Bacteroidota	Flavobacterium sp. CHNK8	species	-	-	79	28	66	57	-	230
2748319	Bacteroidota	Flavobacterium sp. I3-2	species	-	-	1	1	-	-	1	3
3003623	Bacteroidota	Flavobacterium sp. IMCC34518	species	-	-	2	1	-	2	-	5
2981990	Bacteroidota	Flavobacterium sp. JAD_PAG50586_2	species	1	-	-	-	-	1	-	2
3025667	Bacteroidota	Flavobacterium sp. KACC 22758	species	-	-	-	1	-	-	-	1
1179672	Bacteroidota	Flavobacterium sp. KBS0721	species	4	-	1	-	1	1	-	7
3120525	Bacteroidota	Flavobacterium sp. KS-LB2	species	2	-	-	-	1	2	-	5
2614441	Bacteroidota	Flavobacterium sp. LPB0248	species	-	-	1	-	-	-	-	1
2739062	Bacteroidota	Flavobacterium sp. M31R6	species	-	-	1	1	-	1	-	3
2885633	Bacteroidota	Flavobacterium sp. N1719	species	-	-	4	1	3	2	2	12
2986823	Bacteroidota	Flavobacterium sp. N1736	species	1	-	1	-	-	-	-	2
2986827	Bacteroidota	Flavobacterium sp. N1994	species	-	-	1	-	-	1	-	2
2986829	Bacteroidota	Flavobacterium sp. N2038	species	-	-	-	-	1	-	-	1
2986834	Bacteroidota	Flavobacterium sp. N2820	species	2	-	2	-	1	-	1	6
2986835	Bacteroidota	Flavobacterium sp. N3904	species	-	-	-	-	-	1	-	1
2986837	Bacteroidota	Flavobacterium sp. N502536	species	-	-	-	-	2	-	-	2
2986838	Bacteroidota	Flavobacterium sp. N502540	species	-	1	-	-	-	-	-	1
3097547	Bacteroidota	Flavobacterium sp. NG2	species	-	-	1	-	-	-	-	1
2665645	Bacteroidota	Flavobacterium sp. SLB02	species	-	-	-	-	1	2	-	3
935222	Bacteroidota	Flavobacterium sp. Sr18	species	7	-	3	3	1	5	-	19
3234139	Bacteroidota	Flavobacterium sp. WC2409	species	-	-	2	-	-	-	-	2
3234138	Bacteroidota	Flavobacterium sp. WC2421	species	-	-	-	-	1	-	-	1
3234137	Bacteroidota	Flavobacterium sp. WC2430	species	-	-	-	-	2	-	-	2
3031997	Bacteroidota	Flavobacterium sp. YJ01	species	-	-	-	-	1	-	1	2
3059026	Bacteroidota	Flavobacterium sp. ZE23DGlu08	species	7	-	7	4	4	1	1	24
150172	Bacteroidota	Flavobacterium tegetincola	species	-	-	1	-	-	-	-	1
1114873	Bacteroidota	Flavobacterium tructae	species	-	7	1	-	-	-	-	8
332102	Bacteroidota	Fluviicola	genus	-	-	-	-	-	1	-	1
755732	Bacteroidota	Fluviicola taffensis DSM 16823	strain	-	-	3	-	-	1	-	4
760192	Bacteroidota	Haliscomenobacter hydrossis DSM 1100	strain	-	-	1	-	-	-	-	1
242750	Bacteroidota	Hallella bergensis	species	-	-	-	-	-	-	1	1
2974257	Bacteroidota	Hoylesella	genus	-	-	-	-	-	-	2	2
28127	Bacteroidota	Hoylesella buccalis	species	130	1	11	1	5	-	2297	2445
679190	Bacteroidota	Hoylesella buccalis ATCC 35310	strain	1	-	-	-	-	-	17	18
76123	Bacteroidota	Hoylesella enoeca	species	6	-	1	2	4	-	10	23
1122992	Bacteroidota	Hoylesella timonensis 4401737 = DSM 22865 = JCM 15640	strain	-	-	-	-	-	-	1	1
89966	Bacteroidota	Hymenobacter	genus	4	-	3	4	1	4	5	21
2932251	Bacteroidota	Hymenobacter aerilatus	species	1	-	-	-	-	-	-	1
2999067	Bacteroidota	Hymenobacter canadensis	species	-	-	-	-	1	-	-	1
2932249	Bacteroidota	Hymenobacter cellulosivorans	species	-	-	-	-	-	1	-	1
1705399	Bacteroidota	Hymenobacter monticola	species	2	-	7	-	2	2	1	14
1850093	Bacteroidota	Hymenobacter nivis	species	1	-	-	-	-	-	-	1
1385715	Bacteroidota	Hymenobacter qilianensis	species	2	-	-	-	-	-	1	3
2496028	Bacteroidota	Hymenobacter radiodurans	species	-	-	-	-	-	-	1	1
1411621	Bacteroidota	Hymenobacter sedentarius	species	-	-	1	-	1	-	1	3
2761579	Bacteroidota	Hymenobacter sediminicola	species	1	-	2	4	-	-	-	7
2932250	Bacteroidota	Hymenobacter sp. 5317J-9	species	-	-	-	-	-	-	4	4
2932253	Bacteroidota	Hymenobacter sp. 5516J-16	species	-	-	-	3	-	-	-	3
1356852	Bacteroidota	Hymenobacter sp. APR13	species	1	-	-	-	-	-	1	2
2675878	Bacteroidota	Hymenobacter sp. BRD128	species	2	-	-	-	-	-	1	3
2835648	Bacteroidota	Hymenobacter sp. BT18	species	-	-	-	1	-	1	-	2
2584940	Bacteroidota	Hymenobacter sp. DG01	species	4	-	-	1	1	-	-	6
3093922	Bacteroidota	Hymenobacter sp. GOD-10R	species	-	-	-	1	-	-	-	1
2596915	Bacteroidota	Hymenobacter sp. NBH84	species	1	-	-	-	-	-	1	2
1484118	Bacteroidota	Hymenobacter sp. PAMC 26628	species	-	-	-	-	-	-	2	2
2933777	Bacteroidota	Hymenobacter sublimis	species	1	-	-	-	-	-	-	1
1227739	Bacteroidota	Hymenobacter swuensis DY53	strain	1	-	1	-	-	-	-	2
2932254	Bacteroidota	Hymenobacter volaticus	species	6	-	-	2	-	-	-	8
748197	Bacteroidota	Hymenobacter yonginensis	species	-	-	1	1	2	1	-	5
2782231	Bacteroidota	Kaistella	genus	-	-	-	-	-	-	2	2
1241979	Bacteroidota	Kaistella carnis	species	2	-	-	1	-	-	3	6
2487074	Bacteroidota	Kaistella daneshvariae	species	2	-	1	-	-	-	-	3
2852098	Bacteroidota	Kaistella faecalis	species	3	-	1	1	4	-	-	9
2038776	Bacteroidota	Kaistella flava (ex Peng et al. 2021)	species	-	-	1	-	-	1	-	2
421525	Bacteroidota	Kaistella haifensis	species	16	-	-	2	1	-	10	29
2908645	Bacteroidota	Kaistella sp. 97-N-M2	species	1	-	2	-	-	-	-	3
2760713	Bacteroidota	Lacibacter sediminis	species	-	-	-	1	-	-	-	1
332158	Bacteroidota	Larkinella insperata	species	1	-	-	-	-	-	1	2
3119018	Bacteroidota	Leeuwenhoekiella sp. FRT2	species	-	-	-	1	-	-	-	1
879969	Bacteroidota	Macellibacteroides fermentans	species	4	-	-	-	-	-	-	4
423349	Bacteroidota	Mucilaginibacter	genus	-	2	-	-	-	-	-	2
398053	Bacteroidota	Mucilaginibacter ginsenosidivorans	species	-	-	1	-	-	-	-	1
2740462	Bacteroidota	Mucilaginibacter mali	species	-	-	1	-	-	-	-	1
1173583	Bacteroidota	Mucilaginibacter sabulilitoris	species	-	-	1	-	-	-	-	1
3138568	Bacteroidota	Mucilaginibacter sp. PAMB04274	species	-	-	-	-	1	-	-	1
1300914	Bacteroidota	Mucilaginibacter sp. PAMC 26640	species	-	-	-	-	-	-	1	1
1234841	Bacteroidota	Mucilaginibacter xinganensis	species	-	-	1	-	-	-	-	1
2530390	Bacteroidota	Muribaculum gordoncarteri	species	-	1	-	-	-	-	-	1
76831	Bacteroidota	Myroides	genus	1	-	-	-	-	-	-	1
2572594	Bacteroidota	Myroides fluvii	species	1	-	-	-	-	-	-	1
76832	Bacteroidota	Myroides odoratimimus	species	-	-	-	-	-	-	1	1
3119977	Bacteroidota	Myroides sp. JBRI-B21084	species	-	-	-	-	-	1	1	2
28118	Bacteroidota	Odoribacter splanchnicus	species	1	-	-	-	-	-	23	24
1853231	Bacteroidota	Odoribacteraceae	family	-	-	-	-	-	-	2	2
28251	Bacteroidota	Ornithobacterium rhinotracheale	species	-	-	-	-	-	-	2	2
694427	Bacteroidota	Paludibacter propionicigenes WB4	strain	-	-	-	-	1	-	-	1
1813871	Bacteroidota	Panacibacter ginsenosidivorans	species	-	-	-	1	-	-	-	1
375288	Bacteroidota	Parabacteroides	genus	2	-	-	-	-	1	108	111
2685834	Bacteroidota	Parabacteroides chongii	species	3	-	-	-	-	-	1	4
823	Bacteroidota	Parabacteroides distasonis	species	4	-	1	-	1	-	171	177
1217282	Bacteroidota	Parabacteroides faecis	species	-	-	-	-	-	-	1	1
328812	Bacteroidota	Parabacteroides goldsteinii	species	-	-	-	-	-	-	7	7
46503	Bacteroidota	Parabacteroides merdae	species	6	-	-	-	-	-	16	22
2951805	Bacteroidota	Parabacteroides sp. AD58	species	-	-	-	1	-	-	-	1
3076558	Bacteroidota	Paraflavitalea speifideaquila	species	-	-	1	-	-	-	-	1
577309	Bacteroidota	Paraprevotella	genus	-	-	-	-	-	-	1	1
454154	Bacteroidota	Paraprevotella clara	species	-	-	1	-	-	-	13	14
762982	Bacteroidota	Paraprevotella xylaniphila YIT 11841	strain	1	-	-	-	-	-	2	3
2605747	Bacteroidota	Pedobacter aquae	species	-	-	1	-	-	-	-	1
2739058	Bacteroidota	Pedobacter foliorum	species	-	-	-	-	-	1	-	1
2679963	Bacteroidota	Pedobacter gandavensis	species	-	-	-	-	-	-	1	1
485917	Bacteroidota	Pedobacter heparinus DSM 2366	strain	-	1	-	-	-	-	-	1
2766984	Bacteroidota	Pedobacter riviphilus	species	-	-	5	3	2	3	-	13
336820	Bacteroidota	Pedobacter roseus	species	-	-	5	-	5	-	1	11
2856523	Bacteroidota	Pedobacter sp. D749	species	1	-	-	-	-	-	1	2
2482728	Bacteroidota	Pedobacter sp. G11	species	3	-	-	-	-	-	1	4
2714940	Bacteroidota	Pedobacter sp. HDW13	species	-	-	-	-	-	-	2	2
3149230	Bacteroidota	Pedobacter sp. KACC 23697	species	-	-	-	-	-	-	1	1
2578106	Bacteroidota	Pedobacter sp. KBS0701	species	-	-	-	-	-	-	1	1
2995161	Bacteroidota	Pedobacter sp. SL55	species	1	2	-	-	-	-	1	4
3350173	Bacteroidota	Pedobacter sp. UC225_65	species	-	-	1	-	1	-	1	3
307628	Bacteroidota	Petrimonas	genus	-	-	-	-	-	-	1	1
1642646	Bacteroidota	Petrimonas mucosa	species	-	-	-	-	-	-	1	1
2676868	Bacteroidota	Phnomibacter ginsenosidimutans	species	-	-	1	-	-	-	-	1
909656	Bacteroidota	Phocaeicola	genus	-	-	1	-	-	-	1	2
357276	Bacteroidota	Phocaeicola dorei	species	18	1	1	-	1	1	93	115
997877	Bacteroidota	Phocaeicola dorei CL03T12C01	strain	-	-	-	-	1	-	-	1
204516	Bacteroidota	Phocaeicola massiliensis	species	9	1	-	1	1	-	-	12
667015	Bacteroidota	Phocaeicola salanitronis DSM 18170	strain	1	-	-	6	-	-	-	7
821	Bacteroidota	Phocaeicola vulgatus	species	16	-	3	2	3	3	15	42
836	Bacteroidota	Porphyromonas	genus	4	-	1	-	-	-	61	66
28123	Bacteroidota	Porphyromonas asaccharolytica	species	-	-	-	-	-	-	3	3
879243	Bacteroidota	Porphyromonas asaccharolytica DSM 20707	strain	12	-	5	-	-	-	3140	3157
501496	Bacteroidota	Porphyromonas bennonis	species	1	-	-	-	-	-	5	6
36874	Bacteroidota	Porphyromonas cangingivalis	species	6	-	3	1	-	-	246	256
36875	Bacteroidota	Porphyromonas canoris	species	-	-	-	-	-	-	1	1
29524	Bacteroidota	Porphyromonas circumdentaria	species	-	-	-	-	-	-	2	2
393921	Bacteroidota	Porphyromonas crevioricanis	species	1	-	2	-	-	-	26	29
28124	Bacteroidota	Porphyromonas endodontalis	species	46	1	2	6	36	-	36	127
837	Bacteroidota	Porphyromonas gingivalis	species	165	2	8	13	31	-	1149	1368
1403338	Bacteroidota	Porphyromonas gingivalis A7A1-28	strain	-	-	-	-	-	-	7	7
1403336	Bacteroidota	Porphyromonas gingivalis AJW4	strain	-	-	-	-	-	-	8	8
431947	Bacteroidota	Porphyromonas gingivalis ATCC 33277	strain	-	-	-	-	-	-	1	1
111105	Bacteroidota	Porphyromonas gulae	species	-	-	-	-	-	-	7	7
867595	Bacteroidota	Porphyromonas pogonae	species	-	-	-	-	-	-	3	3
322095	Bacteroidota	Porphyromonas somerae	species	29	2	3	1	2	-	3095	3132
1122975	Bacteroidota	Porphyromonas somerae DSM 23386	strain	-	-	-	-	-	-	2	2
712435	Bacteroidota	Porphyromonas sp. oral taxon 275	species	12	-	-	2	3	-	-	17
838	Bacteroidota	Prevotella	genus	194	3	1	2	103	-	143	446
28125	Bacteroidota	Prevotella bivia	species	123	1	3	3	4	-	112	246
340486	Bacteroidota	Prevotella conceptionensis	species	1	-	-	-	-	-	-	1
28128	Bacteroidota	Prevotella corporis	species	30	1	3	1	4	-	72	111
52227	Bacteroidota	Prevotella dentalis	species	-	-	-	-	-	-	1	1
908937	Bacteroidota	Prevotella dentalis DSM 3688	strain	2	-	-	4	1	-	4	11
28129	Bacteroidota	Prevotella denticola	species	60	-	-	6	63	-	107	236
1236517	Bacteroidota	Prevotella fusca JCM 17724	strain	21	1	-	-	7	-	-	29
2801997	Bacteroidota	Prevotella herbatica	species	12	-	1	-	-	-	-	13
470565	Bacteroidota	Prevotella histicola	species	21	-	-	-	5	-	3	29
28131	Bacteroidota	Prevotella intermedia	species	240	2	8	6	25	-	25	306
1122984	Bacteroidota	Prevotella intermedia ATCC 25611 = DSM 20706	strain	9	-	-	-	2	-	3	14
1177574	Bacteroidota	Prevotella jejuni	species	47	4	-	-	6	1	16	74
28132	Bacteroidota	Prevotella melaninogenica	species	586	10	4	7	34	1	38	680
282402	Bacteroidota	Prevotella multiformis	species	13	2	-	-	223	-	26	264
28133	Bacteroidota	Prevotella nigrescens	species	110	2	-	2	18	-	80	212
702439	Bacteroidota	Prevotella nigrescens F0103	strain	8	1	-	-	1	-	7	17
1236518	Bacteroidota	Prevotella scopos JCM 17725	strain	6	-	-	-	1	-	3	10
59823	Bacteroidota	Prevotella sp.	species	-	-	-	-	-	-	1	1
1262918	Bacteroidota	Prevotella sp. CAG:1058	species	-	-	-	-	-	-	1	1
1262935	Bacteroidota	Prevotella sp. CAG:755	species	1	-	-	-	-	-	-	1
2913616	Bacteroidota	Prevotella sp. E13-17	species	-	-	-	-	-	-	1	1
3236794	Bacteroidota	Prevotella sp. GTC17254	species	1	-	-	-	-	-	1	2
3236795	Bacteroidota	Prevotella sp. GTC17259	species	1	-	-	-	-	-	2	3
3236796	Bacteroidota	Prevotella sp. GTC17260	species	1	-	-	-	-	-	1	2
3236797	Bacteroidota	Prevotella sp. GTC17262	species	-	-	-	-	1	-	2	3
575614	Bacteroidota	Prevotella sp. oral taxon 299 str. F0039	strain	16	-	1	3	2	-	12	34
712471	Bacteroidota	Prevotella sp. oral taxon 475	species	5	-	-	-	2	-	-	7
28137	Bacteroidota	Prevotella veroralis	species	230	11	-	-	57	-	18	316
171552	Bacteroidota	Prevotellaceae	family	33	-	1	3	10	1	90	138
1471398	Bacteroidota	Prolixibacteraceae	family	-	-	2	-	-	-	-	2
2053594	Bacteroidota	Prolixibacteraceae bacterium	species	-	-	4	-	-	2	-	6
1642647	Bacteroidota	Proteiniphilum saccharofermentans	species	-	-	-	-	-	-	1	1
2502779	Bacteroidota	Pseudocnuella soli	species	1	-	-	3	-	-	-	4
762903	Bacteroidota	Pseudopedobacter saltans DSM 12145	strain	1	-	-	-	-	-	-	1
2704465	Bacteroidota	Rhodocytophaga rosea	species	1	-	-	-	-	-	-	1
34085	Bacteroidota	Riemerella anatipestifer	species	-	1	-	-	1	-	2	4
333140	Bacteroidota	Roseivirga spongicola	species	-	-	1	-	-	-	-	1
1379910	Bacteroidota	Rufibacter radiotolerans	species	-	-	-	-	-	-	1	1
512763	Bacteroidota	Rufibacter tibetensis	species	-	-	-	1	-	-	-	1
2268026	Bacteroidota	Runella sp. SP2	species	-	-	-	-	-	-	1	1
143223	Bacteroidota	Salegentibacter salegens	species	1	-	-	-	-	-	-	1
1903072	Bacteroidota	Salegentibacter sp.	species	1	-	-	-	-	-	-	1
89374	Bacteroidota	Saprospiraceae	family	-	-	-	-	-	-	1	1
1751071	Bacteroidota	Sediminibacterium sp. KACHI17	species	-	-	3	-	-	2	1	6
575378	Bacteroidota	Sediminibacterium sp. TEGAF015	species	-	2	11	2	3	9	1	28
2974251	Bacteroidota	Segatella	genus	3	-	1	-	-	-	41	45
752555	Bacteroidota	Segatella baroniae B14	strain	1	-	-	-	-	-	2	3
165179	Bacteroidota	Segatella copri	species	58	1	7	8	5	5	1649	1733
537011	Bacteroidota	Segatella copri DSM 18205	strain	2	-	-	-	-	-	35	37
2518605	Bacteroidota	Segatella hominis	species	2	-	-	-	1	-	10	13
28135	Bacteroidota	Segatella oris	species	34	1	1	10	54	-	116	216
28136	Bacteroidota	Segatella oulorum	species	1	-	-	-	-	-	-	1
2606626	Bacteroidota	Sodaliphilus pleomorphus	species	1	-	-	-	-	-	-	1
84566	Bacteroidota	Sphingobacteriaceae	family	1	7	-	-	-	-	1	9
1986952	Bacteroidota	Sphingobacteriaceae bacterium GW460-11-11-14-LB5	species	-	-	-	-	1	-	-	1
2044944	Bacteroidota	Sphingobacteriales bacterium	species	-	-	1	-	-	-	-	1
28453	Bacteroidota	Sphingobacterium	genus	26	957	-	4	6	1	17	1011
662858	Bacteroidota	Sphingobacterium bambusae	species	2	-	-	-	-	-	-	2
1768011	Bacteroidota	Sphingobacterium cellulitidis	species	5	1	-	-	-	-	11	17
371142	Bacteroidota	Sphingobacterium daejeonense	species	56	2	-	-	-	-	1	59
797291	Bacteroidota	Sphingobacterium lactis	species	-	-	-	-	-	-	1	1
1010	Bacteroidota	Sphingobacterium mizutaii	species	19	-	-	-	-	-	-	19
28454	Bacteroidota	Sphingobacterium multivorum	species	6	110	-	-	1	-	7	124
2886510	Bacteroidota	Sphingobacterium paramultivorum	species	-	23	-	-	-	-	-	23
561061	Bacteroidota	Sphingobacterium psychroaquaticum	species	-	-	1	-	-	-	1	2
459529	Bacteroidota	Sphingobacterium siyangense	species	-	42	-	-	-	-	-	42
341027	Bacteroidota	Sphingobacterium sp.	species	-	21	-	-	-	-	-	21
1933220	Bacteroidota	Sphingobacterium sp. B29	species	-	9	-	-	-	-	2	11
3058432	Bacteroidota	Sphingobacterium sp. BN32	species	3	1	-	-	-	-	3	7
2713573	Bacteroidota	Sphingobacterium sp. DR205	species	-	2	-	-	-	-	-	2
2003121	Bacteroidota	Sphingobacterium sp. G1-14	species	-	113	-	-	-	-	2	115
2991050	Bacteroidota	Sphingobacterium sp. KU25419	species	-	-	-	2	-	-	-	2
2961941	Bacteroidota	Sphingobacterium sp. LZ7M1	species	-	-	-	-	-	-	3	3
1538644	Bacteroidota	Sphingobacterium sp. ML3W	species	-	1	-	-	-	-	-	1
2931400	Bacteroidota	Sphingobacterium sp. PCS056	species	-	-	-	-	3	-	-	3
403776	Bacteroidota	Sphingobacterium sp. PM2-P1-29	species	-	5	-	-	1	-	-	6
3112958	Bacteroidota	Sphingobacterium sp. R2	species	-	1	-	-	-	-	-	1
2795738	Bacteroidota	Sphingobacterium sp. UDSM-2020	species	1	-	-	-	2	-	-	3
2986767	Bacteroidota	Sphingobacterium sp. UGAL515B_05	species	1	15	-	-	-	-	-	16
3031802	Bacteroidota	Sphingobacterium sp. WM	species	-	-	-	-	-	-	3	3
258	Bacteroidota	Sphingobacterium spiritivorum	species	9	5	-	-	-	-	1	15
259	Bacteroidota	Sphingobacterium thalpophilum	species	-	25	-	-	-	-	1	26
504472	Bacteroidota	Spirosoma linguale DSM 74	strain	1	-	-	-	1	-	-	2
2898794	Bacteroidota	Spirosoma oryzicola	species	2	-	-	-	-	-	-	2
2728024	Bacteroidota	Spirosoma rhododendri	species	-	-	-	-	1	-	-	1
28112	Bacteroidota	Tannerella forsythia	species	31	1	1	2	4	-	70	109
1307832	Bacteroidota	Tannerella forsythia 3313	strain	-	-	-	-	-	-	7	7
203275	Bacteroidota	Tannerella forsythia 92A2	strain	-	-	-	1	-	-	8	9
1307833	Bacteroidota	Tannerella forsythia KS16	strain	2	1	-	-	-	-	11	14
712710	Bacteroidota	Tannerella serpentiformis	species	83	2	-	1	6	-	2	94
2674997	Bacteroidota	Tellurirhabdus rosea	species	1	-	-	-	-	-	-	1
3137852	Bacteroidota	Tenacibaculum sp. 190524A05c	species	-	-	1	-	-	-	-	1
2646097	Bacteroidota	unclassified Bacteroides	no rank	-	-	-	-	-	-	1	1
2640652	Bacteroidota	unclassified Capnocytophaga	no rank	2	-	-	-	-	-	3	5
2619133	Bacteroidota	unclassified Chitinophaga	no rank	-	1	4	-	1	-	-	6
2593645	Bacteroidota	unclassified Chryseobacterium	no rank	18	1	1	2	-	-	2	24
196869	Bacteroidota	unclassified Flavobacterium	no rank	5	14	93	31	54	63	6	266
2615202	Bacteroidota	unclassified Hymenobacter	no rank	-	-	-	3	-	-	-	3
2617802	Bacteroidota	unclassified Mucilaginibacter	no rank	-	-	-	-	1	-	-	1
2632301	Bacteroidota	unclassified Olivibacter	no rank	-	-	1	-	-	1	-	2
2628915	Bacteroidota	unclassified Pedobacter	no rank	-	-	1	1	-	2	-	4
2638335	Bacteroidota	unclassified Prevotella	no rank	1	-	-	-	-	-	1	2
2635961	Bacteroidota	unclassified Sediminibacterium	no rank	-	-	-	-	1	-	-	1
2609468	Bacteroidota	unclassified Sphingobacterium	no rank	-	21	1	-	-	-	1	23
538949	Bacteroidota	uncultured Alistipes sp.	species	-	-	-	-	-	-	1	1
194843	Bacteroidota	uncultured Bacteroidales bacterium	species	1	-	-	-	-	1	-	2
162156	Bacteroidota	uncultured Bacteroides sp.	species	1	-	-	-	-	-	-	1
904945	Bacteroidota	uncultured Cloacibacterium sp.	species	-	-	-	-	-	-	1	1
1042239	Bacteroidota	uncultured Ferruginibacter sp.	species	-	-	-	-	1	-	-	1
165435	Bacteroidota	uncultured Flavobacterium sp.	species	-	-	-	2	-	-	-	2
497635	Bacteroidota	uncultured Paludibacter sp.	species	2	-	-	-	1	1	1	5
159272	Bacteroidota	uncultured Prevotella sp.	species	-	-	-	-	-	-	1	1
1926676	Bacteroidota	uncultured Prevotellamassilia sp.	species	-	-	-	-	-	-	2	2
2832346	Bacteroidota	Vicingaceae bacterium	species	-	-	-	1	-	-	-	1
2762318	Bacteroidota	Weeksellaceae	family	17	32	1	12	2	1	50	115
960	Bdellovibrionota	Bacteriovorax stolpii	species	1	-	-	-	-	-	1	2
958	Bdellovibrionota	Bdellovibrio	genus	-	-	-	1	-	-	-	1
959	Bdellovibrionota	Bdellovibrio bacteriovorus	species	1	-	-	1	-	-	5	7
1069642	Bdellovibrionota	Bdellovibrio bacteriovorus str. Tiberius	strain	-	-	-	-	-	-	1	1
3113895	Bdellovibrionota	Bdellovibrio sp. HAGR004	species	-	-	-	-	-	1	-	1
3113894	Bdellovibrionota	Bdellovibrio sp. HM001	species	-	-	-	-	1	-	-	1
2748865	Bdellovibrionota	Bdellovibrio sp. KM01	species	2	-	-	-	-	-	-	2
2220073	Bdellovibrionota	Bdellovibrio sp. NC01	species	-	-	-	-	2	-	-	2
1732569	Bdellovibrionota	Bdellovibrio sp. SKB1291214	species	-	-	-	-	-	-	1	1
3034175	Bdellovibrionota	Bdellovibrionota bacterium	species	-	-	-	-	1	-	-	1
349221	Bdellovibrionota	Micavibrio aeruginosavorus	species	-	-	-	-	-	-	2	2
856793	Bdellovibrionota	Micavibrio aeruginosavorus ARL-13	strain	1	-	-	-	-	-	-	1
349215	Bdellovibrionota	Micavibrio aeruginosavorus EPB	strain	1	-	-	-	-	-	-	1
2633795	Bdellovibrionota	unclassified Bdellovibrio	no rank	1	-	-	-	-	-	-	1
2321111	Campylobacterota	Aliarcobacter	genus	-	-	-	-	-	-	7	7
28197	Campylobacterota	Aliarcobacter butzleri	species	-	-	-	-	-	-	5	5
255507	Campylobacterota	Aliarcobacter cibarius	species	-	-	-	-	-	-	1	1
28198	Campylobacterota	Aliarcobacter cryaerophilus	species	1	-	-	-	-	2	7	10
1564138	Campylobacterota	Aliarcobacter faecis	species	-	-	-	-	-	-	1	1
1355374	Campylobacterota	Aliarcobacter lanthieri	species	-	-	-	-	-	-	3	3
28200	Campylobacterota	Aliarcobacter skirrowii	species	-	-	-	-	-	-	1	1
1032239	Campylobacterota	Aliarcobacter skirrowii CCUG 10374	strain	-	-	-	-	-	-	1	1
1032241	Campylobacterota	Aliarcobacter trophiarum LMG 25534	strain	-	-	-	-	-	-	1	1
28196	Campylobacterota	Arcobacter	genus	-	-	-	-	-	-	1	1
1849015	Campylobacterota	Arcobacter acticola	species	-	-	-	-	-	-	1	1
1054034	Campylobacterota	Arcobacter cloacae	species	-	-	-	-	-	-	1	1
2933791	Campylobacterota	Arcobacter cryaerophilus gv. pseudocryaerophilus	no rank	-	-	1	-	-	1	1	3
873191	Campylobacterota	Arcobacter defluvii	species	-	-	-	-	-	-	1	1
944547	Campylobacterota	Arcobacter sp. L	species	-	-	-	-	-	-	1	1
663365	Campylobacterota	Arcobacter suis CECT 7833	strain	1	-	1	-	1	-	7	10
1054033	Campylobacterota	Arcobacter venerupis	species	-	-	1	-	-	-	-	1
2808963	Campylobacterota	Arcobacteraceae	family	-	1	-	-	-	-	3	4
194	Campylobacterota	Campylobacter	genus	53	1	-	-	-	-	144	198
199	Campylobacterota	Campylobacter concisus	species	19	2	-	3	5	-	-	29
1448857	Campylobacterota	Campylobacter corcagiensis	species	2	-	-	-	-	-	12	14
200	Campylobacterota	Campylobacter curvus	species	-	-	-	-	-	-	1	1
32020	Campylobacterota	Campylobacter fetus subsp. venerealis	subspecies	-	-	-	-	-	-	34	34
824	Campylobacterota	Campylobacter gracilis	species	46	1	-	1	1	-	1	50
28898	Campylobacterota	Campylobacter helveticus	species	-	-	-	-	-	-	1	1
76517	Campylobacterota	Campylobacter hominis	species	13	1	2	-	-	-	37	53
203	Campylobacterota	Campylobacter rectus	species	12	-	1	2	2	-	1	18
204	Campylobacterota	Campylobacter showae	species	15	-	-	1	3	-	14	33
2517362	Campylobacterota	Campylobacter sp. CCUG 57310	species	-	-	-	-	-	-	3	3
1660063	Campylobacterota	Campylobacter sp. RM16187	species	-	-	-	-	-	-	35	35
1660080	Campylobacterota	Campylobacter sp. RM16192	species	-	-	-	-	-	-	1	1
827	Campylobacterota	Campylobacter ureolyticus	species	112	3	2	1	1	-	360	479
883165	Campylobacterota	Campylobacter ureolyticus ACS-301-V-Sch3b	strain	-	-	-	-	-	-	3	3
1032069	Campylobacterota	Campylobacter ureolyticus RIGS 9880	strain	28	-	1	-	-	-	76	105
1249480	Campylobacterota	Candidatus Sulfuricurvum sp. RIFRC-1	species	-	-	-	-	-	1	-	1
135569	Campylobacterota	Helicobacter apodemus	species	3	-	-	-	-	-	-	3
210	Campylobacterota	Helicobacter pylori	species	1	-	-	-	-	-	-	1
157268	Campylobacterota	Helicobacter winghamensis	species	1	-	-	-	-	-	-	1
326298	Campylobacterota	Sulfurimonas denitrificans DSM 1251	strain	-	-	1	-	-	-	-	1
2590021	Campylobacterota	Sulfurimonas xiamenensis	species	-	-	-	-	-	1	-	1
1854492	Campylobacterota	Sulfurospirillum diekertiae	species	-	-	2	-	-	4	-	6
2593542	Campylobacterota	unclassified Campylobacter	no rank	-	-	-	-	-	-	2	2
2321118	Campylobacterota	uncultured Aliarcobacter sp.	species	-	-	-	-	-	-	1	1
844	Campylobacterota	Wolinella succinogenes	species	-	-	-	1	-	-	1	2
1643353	Candidatus Absconditibacteriota	candidate division SR1 bacterium Aalborg_AAW-1	species	-	-	1	-	-	-	-	1
2026716	Candidatus Campbellbacteria	Candidatus Campbellbacteria bacterium	species	-	-	2	2	-	-	-	4
2030808	Candidatus Cloacimonadota	Candidatus Cloacimonadota bacterium	species	-	-	1	-	-	-	-	1
1540872	Candidatus Gracilibacteria	Candidatus Gracilibacteria bacterium HOT-871	species	-	-	-	-	-	-	1	1
2137880	Candidatus Melainabacteria	Candidatus Gastranaerophilales bacterium	species	-	-	-	-	-	-	1	1
2052166	Candidatus Melainabacteria	Candidatus Melainabacteria bacterium	species	-	-	-	3	-	-	-	3
2045217	Candidatus Moraniibacteriota	Candidatus Moraniibacteriota bacterium	species	-	-	-	-	1	-	-	1
2052152	Candidatus Nomurabacteria	Candidatus Nomurabacteria bacterium	species	-	-	2	-	1	-	-	3
2053688	Candidatus Peregrinibacteria	Candidatus Peribacteria bacterium	species	-	-	-	-	-	1	-	1
2282149	Candidatus Roizmanbacteria	Candidatus Roizmanbacteria bacterium	species	-	-	-	-	1	-	-	1
2905967	Candidatus Saccharibacteria	Candidatus Minimicrobia	genus	1	-	-	-	-	-	-	1
2841263	Candidatus Saccharibacteria	Candidatus Minimicrobia naudis	species	1	-	-	-	-	-	-	1
3118470	Candidatus Saccharibacteria	Candidatus Minimicrobia sp. QA0096	species	1	-	-	-	-	-	-	1
2841264	Candidatus Saccharibacteria	Candidatus Minimicrobia vallesae	species	1	-	-	-	-	-	-	1
2572088	Candidatus Saccharibacteria	Candidatus Nanosynbacter featherlites	species	4	-	1	-	-	-	1	6
2933970	Candidatus Saccharibacteria	Candidatus Nanosynbacter sp. HMT-348_TM7c-JB	species	21	-	1	-	3	-	3	28
2899133	Candidatus Saccharibacteria	Candidatus Nanosynbacter sp. HMT-352	species	4	1	-	-	-	-	-	5
3158573	Candidatus Saccharibacteria	Candidatus Nanosynbacter sp. TM7-074	species	1	1	-	-	-	-	-	2
95818	Candidatus Saccharibacteria	Candidatus Saccharibacteria	phylum	4	-	-	1	1	2	9	17
2026720	Candidatus Saccharibacteria	Candidatus Saccharibacteria bacterium	species	1	1	2	-	1	-	2	7
1619070	Candidatus Saccharibacteria	Candidatus Saccharibacteria bacterium GW2011_GWC2_44_17	species	2	-	-	-	-	-	1	3
713059	Candidatus Saccharibacteria	Candidatus Saccharibacteria bacterium oral taxon 488	species	6	-	-	4	4	-	2	16
2572087	Candidatus Saccharibacteria	Candidatus Saccharibacteria bacterium oral taxon 955	species	-	-	-	-	-	-	1	1
2980174	Candidatus Saccharibacteria	Candidatus Saccharibacteria bacterium TM7i	species	-	-	-	-	1	-	-	1
1917697	Candidatus Saccharibacteria	Candidatus Saccharimonas sp.	species	1	-	-	-	3	-	-	4
3043284	Candidatus Saccharibacteria	Candidatus Southlakia epibionticum	species	9	-	-	-	1	-	13	23
713051	Candidatus Saccharibacteria	TM7 phylum sp. oral taxon 349	species	5	-	1	-	1	-	5	12
179883	Candidatus Saccharibacteria	uncultured Candidatus Saccharibacteria bacterium	species	-	-	1	-	-	-	-	1
389348	Chlamydiota	Candidatus Protochlamydia naegleriophila	species	-	-	1	-	-	1	1	3
292833	Chlamydiota	Candidatus Rhabdochlamydia	genus	-	-	-	-	1	-	-	1
2720720	Chlamydiota	Candidatus Rhabdochlamydia oedothoracis	species	-	-	-	-	3	1	2	6
225148	Chlamydiota	Candidatus Rhabdochlamydia porcellionis	species	-	1	-	-	3	2	-	6
765952	Chlamydiota	Parachlamydia acanthamoebae UV-7	strain	-	-	-	-	-	-	1	1
92713	Chlamydiota	Parachlamydiaceae	family	-	-	-	-	-	1	-	1
2052176	Chlamydiota	Parachlamydiaceae bacterium	species	-	-	-	-	-	1	-	1
2268192	Chlorobiota	Chlorobiota bacterium	species	-	-	3	2	3	6	-	14
1889813	Chloroflexota	Anaerolineaceae bacterium oral taxon 439	species	-	-	-	-	2	-	4	6
2073117	Chloroflexota	Anaerolineales bacterium	species	-	-	1	-	-	-	-	1
243164	Chloroflexota	Dehalococcoides mccartyi 195	strain	-	-	-	1	-	-	-	1
2026734	Chloroflexota	Dehalococcoidia bacterium	species	-	-	-	-	-	1	-	1
316274	Chloroflexota	Herpetosiphon aurantiacus DSM 785	strain	-	-	-	-	-	-	2	2
1173027	Cyanobacteriota	Allocoleopsis franciscana PCC 7113	strain	1	-	-	-	-	-	-	1
1892259	Cyanobacteriota	Aphanizomenonaceae	family	-	-	-	1	-	-	-	1
54298	Cyanobacteriota	Chroococcidiopsis	genus	-	-	-	-	1	-	-	1
155894	Cyanobacteriota	Chroococcidiopsis sp. CCMEE 29	species	-	-	-	-	-	-	3	3
292564	Cyanobacteriota	Cyanobium gracile PCC 6307	strain	-	-	3	-	-	-	-	3
77021	Cyanobacteriota	Cylindrospermopsis	genus	-	-	-	1	-	-	-	1
748770	Cyanobacteriota	Dolichospermum	genus	-	-	-	1	-	-	-	1
747523	Cyanobacteriota	Dolichospermum heterosporum TAC447	strain	-	-	-	1	-	-	-	1
2859516	Cyanobacteriota	Gloeocapsopsis dulcis	species	1	-	-	-	-	-	-	1
2705319	Cyanobacteriota	Microcoleus anatoxicus	species	-	-	1	-	2	1	-	4
119532	Cyanobacteriota	Microcoleus vaginatus	species	-	-	-	1	-	-	-	1
2303329	Cyanobacteriota	Microcoleus vaginatus HSN003	strain	-	-	1	-	2	1	-	4
669365	Cyanobacteriota	Microcoleus vaginatus PCC 9802	strain	1	-	2	2	-	2	-	7
1177	Cyanobacteriota	Nostoc	genus	2	-	-	-	-	-	-	2
1472755	Cyanobacteriota	Nostoc edaphicum CCNP1411	strain	-	-	-	-	-	-	2	2
2038116	Cyanobacteriota	Nostoc flagelliforme CCNUN1	strain	-	-	-	-	-	-	1	1
3025190	Cyanobacteriota	Nostoc sp. UHCC 0926	species	-	-	-	-	-	-	1	1
1161	Cyanobacteriota	Nostocales	order	-	-	-	1	-	-	-	1
179408	Cyanobacteriota	Oscillatoria nigro-viridis PCC 7112	strain	1	-	1	-	2	-	1	5
1150	Cyanobacteriota	Oscillatoriales	order	2	-	3	1	2	1	-	9
1890424	Cyanobacteriota	Synechococcales	order	1	-	-	-	-	1	-	2
2593658	Cyanobacteriota	unclassified Nostoc	no rank	1	-	-	-	-	-	-	1
2626047	Cyanobacteriota	unclassified Synechococcus	no rank	-	-	-	-	-	1	-	1
1211	Cyanobacteriota	uncultured cyanobacterium	species	-	-	-	-	-	1	-	1
52022	Deinococcota	Allomeiothermus silvanus	species	-	-	-	-	-	-	1	1
526227	Deinococcota	Allomeiothermus silvanus DSM 9946	strain	2	1	-	3	-	-	11	17
1298	Deinococcota	Deinococcus	genus	4	-	-	-	-	1	5	10
200252	Deinococcota	Deinococcus aetherius	species	-	-	1	-	-	-	1	2
328692	Deinococcota	Deinococcus aquaticus	species	-	-	2	-	-	-	-	2
317577	Deinococcota	Deinococcus ficus	species	1	-	-	-	-	-	1	2
319795	Deinococcota	Deinococcus geothermalis DSM 11300	strain	6	3	2	2	2	-	397	412
57498	Deinococcota	Deinococcus grandis	species	1	-	-	-	-	-	-	1
1211322	Deinococcota	Deinococcus metallilatus	species	-	-	-	-	-	-	3	3
1299	Deinococcota	Deinococcus radiodurans	species	2	-	-	-	-	-	1	3
32062	Deinococcota	Deinococcus radiophilus	species	4	-	-	-	-	-	-	4
57497	Deinococcota	Deinococcus radiopugnans	species	1	-	-	-	-	-	-	1
3093660	Deinococcota	Deinococcus sp. AB2017081	species	2	-	-	-	-	-	-	2
2080419	Deinococcota	Deinococcus sp. NW-56	species	-	2	-	-	-	1	-	3
2939437	Deinococcota	Deinococcus sp. QL22	species	-	-	-	1	-	-	-	1
3112952	Deinococcota	Deinococcus sp. VB142	species	2	1	-	-	-	-	-	3
980427	Deinococcota	Deinococcus wulumuqiensis	species	2	-	-	-	-	-	2	4
65551	Deinococcota	Meiothermus	genus	-	-	-	-	-	1	-	1
504728	Deinococcota	Meiothermus ruber DSM 1279	strain	-	-	-	-	-	1	1	2
1339250	Deinococcota	Meiothermus taiwanensis WR-220	strain	-	-	-	-	-	-	1	1
270	Deinococcota	Thermus	genus	19	-	2	17	1	3	8	50
88190	Deinococcota	Thermus antranikianii	species	3	-	-	2	-	-	-	5
498848	Deinococcota	Thermus aquaticus Y51MC23	strain	1	-	-	-	-	-	-	1
56956	Deinococcota	Thermus brockianus	species	5	1	-	-	-	-	-	6
456163	Deinococcota	Thermus parvatiensis	species	-	-	-	-	-	-	4	4
743525	Deinococcota	Thermus scotoductus SA-01	strain	2	-	2	2	1	-	-	7
2918899	Deinococcota	Thermus sp. NEB1569	species	12	-	-	1	-	-	-	13
2849039	Deinococcota	Thermus sp. PS18	species	-	1	-	-	-	1	-	2
274	Deinococcota	Thermus thermophilus	species	4	-	-	4	-	-	7	15
762633	Deinococcota	Thermus thermophilus SG0.5JP17-16	strain	-	-	-	1	-	-	-	1
2619321	Deinococcota	unclassified Thermus	no rank	1	-	-	1	-	-	-	2
2030800	Elusimicrobiota	Elusimicrobiota bacterium	species	-	-	-	1	-	-	-	1
59374	Fibrobacterota	Fibrobacter succinogenes subsp. succinogenes S85	strain	-	-	-	2	-	-	-	2
2052160	Fibrobacterota	Fibrobacterota bacterium	species	-	-	-	-	-	-	1	1
203491	Fusobacteriota	Fusobacteriales	order	3	-	-	-	-	-	-	3
848	Fusobacteriota	Fusobacterium	genus	63	-	-	1	12	-	32	108
76859	Fusobacteriota	Fusobacterium animalis	species	69	2	-	1	9	-	40	121
285729	Fusobacteriota	Fusobacterium canifelinum	species	2	-	-	-	-	-	2	4
1755100	Fusobacteriota	Fusobacterium gastrosuis	species	-	-	-	-	-	-	10	10
469615	Fusobacteriota	Fusobacterium gonidiaformans ATCC 25563	strain	-	-	-	-	-	-	1	1
2764326	Fusobacteriota	Fusobacterium hominis	species	2	-	-	-	-	-	-	2
1583098	Fusobacteriota	Fusobacterium hwasookii	species	2	-	-	1	2	-	1	6
469616	Fusobacteriota	Fusobacterium mortiferum ATCC 9817	strain	1	-	-	-	-	-	-	1
859	Fusobacteriota	Fusobacterium necrophorum	species	4	-	-	-	-	-	13	17
143387	Fusobacteriota	Fusobacterium necrophorum subsp. funduliforme	subspecies	-	-	-	-	-	-	2	2
851	Fusobacteriota	Fusobacterium nucleatum	species	39	1	-	1	9	-	24	74
860	Fusobacteriota	Fusobacterium periodonticum	species	3	-	-	-	-	-	1	4
76857	Fusobacteriota	Fusobacterium polymorphum	species	115	1	3	-	9	2	5	135
2663009	Fusobacteriota	Fusobacterium pseudoperiodonticum	species	20	-	2	1	7	-	3	33
1151509	Fusobacteriota	Fusobacterium sp. canine oral taxon 189	species	-	-	-	-	-	-	1	1
856	Fusobacteriota	Fusobacterium varium	species	1	-	-	-	-	-	-	1
155615	Fusobacteriota	Fusobacterium vincentii	species	11	1	-	-	4	-	29	45
32067	Fusobacteriota	Leptotrichia	genus	93	2	-	1	7	-	-	103
523794	Fusobacteriota	Leptotrichia buccalis C-1013-b	strain	27	1	-	-	2	-	2	32
157688	Fusobacteriota	Leptotrichia hofstadii	species	6	-	-	1	2	-	1	10
554406	Fusobacteriota	Leptotrichia hongkongensis	species	7	-	-	-	2	-	-	9
157691	Fusobacteriota	Leptotrichia shahii	species	-	1	-	-	1	-	-	2
3058373	Fusobacteriota	Leptotrichia sp. HMT-225	species	5	-	-	-	4	-	-	9
3239302	Fusobacteriota	Leptotrichia sp. HSP-334	species	2	-	1	-	1	-	-	4
3239303	Fusobacteriota	Leptotrichia sp. HSP-342	species	3	-	-	-	-	-	-	3
3239304	Fusobacteriota	Leptotrichia sp. HSP-536	species	3	-	-	-	-	-	-	3
712357	Fusobacteriota	Leptotrichia sp. oral taxon 212	species	24	-	-	1	7	-	1	33
712362	Fusobacteriota	Leptotrichia sp. oral taxon 221	species	4	-	-	-	1	-	-	5
712368	Fusobacteriota	Leptotrichia sp. oral taxon 498	species	2	-	-	-	-	-	-	2
1785996	Fusobacteriota	Leptotrichia sp. oral taxon 847	species	-	1	-	-	2	-	-	3
109328	Fusobacteriota	Leptotrichia trevisanii	species	9	-	-	-	-	-	-	9
157687	Fusobacteriota	Leptotrichia wadei	species	141	4	-	1	9	-	1	156
1129771	Fusobacteriota	Leptotrichiaceae	family	-	-	-	-	-	-	1	1
157692	Fusobacteriota	Pseudoleptotrichia goodfellowii	species	3	-	-	-	-	-	-	3
168808	Fusobacteriota	Sneathia	genus	-	-	-	-	-	-	1	1
40543	Fusobacteriota	Sneathia sanguinegens	species	2	-	-	-	-	-	2	4
187101	Fusobacteriota	Sneathia vaginalis	species	3	-	3	-	-	-	2	8
34105	Fusobacteriota	Streptobacillus moniliformis	species	1	-	-	-	-	-	4	5
2633022	Fusobacteriota	unclassified Leptotrichia	no rank	-	-	-	-	1	-	-	1
173479	Gemmatimonadota	Gemmatimonas	genus	-	-	-	1	-	-	-	1
2732249	Gemmatimonadota	Gemmatimonas groenlandica	species	-	-	-	-	1	-	-	1
1379270	Gemmatimonadota	Gemmatimonas phototrophica	species	-	-	-	1	-	-	-	1
861299	Gemmatimonadota	Gemmatirosa kalamazoonensis	species	-	-	-	-	-	1	-	1
29562	Mycoplasmatota	Mesomycoplasma ovipneumoniae	species	-	-	-	-	-	-	1	1
56142	Mycoplasmatota	Metamycoplasma faucium	species	7	-	-	3	2	-	-	12
35769	Mycoplasmatota	Metamycoplasma gateae	species	-	-	1	-	-	-	11	12
2124	Mycoplasmatota	Metamycoplasma salivarium	species	1	1	-	-	-	-	3	5
171284	Mycoplasmatota	Mycoplasmopsis cynos	species	1	-	-	-	-	-	-	1
33923	Mycoplasmatota	Mycoplasmopsis felis	species	-	-	-	-	1	-	-	1
48003	Mycoplasmatota	Mycoplasmopsis pullorum	species	-	-	-	3	-	-	-	3
2141	Mycoplasmatota	Spiroplasma ixodetis	species	1	-	-	-	-	-	-	1
2637901	Mycoplasmatota	unclassified Spiroplasma	no rank	1	-	-	-	-	-	-	1
658143	Mycoplasmatota	uncultured Mycoplasmatota bacterium	species	-	-	-	-	-	-	1	1
134821	Mycoplasmatota	Ureaplasma parvum	species	1	-	-	-	-	-	-	1
215578	Mycoplasmatota	Williamsoniiplasma somnilux	species	-	-	1	-	-	-	-	1
47	Myxococcota	Archangium	genus	-	-	-	-	-	-	1	1
83451	Myxococcota	Archangium violaceum	species	1	-	-	-	-	-	-	1
83461	Myxococcota	Corallococcus	genus	7	-	-	-	-	-	2	9
2316736	Myxococcota	Corallococcus exercitus	species	2	-	-	-	-	-	-	2
1521117	Myxococcota	Corallococcus sp. EGB	species	1	-	-	-	-	-	-	1
2996782	Myxococcota	Corallococcus sp. NCRR	species	1	-	-	-	-	-	-	1
43	Myxococcota	Cystobacter fuscus	species	6	-	-	-	-	-	-	6
80811	Myxococcota	Cystobacterineae	suborder	-	-	1	-	-	1	1	3
1391654	Myxococcota	Labilithrix luteola	species	-	-	1	-	1	1	1	4
2741071	Myxococcota	Pendulispora albinea	species	-	-	-	-	-	-	1	1
2905690	Myxococcota	Pendulispora brunnea	species	-	-	-	-	-	-	1	1
56	Myxococcota	Sorangium cellulosum	species	1	-	1	-	-	-	-	2
290608	Myxococcota	uncultured Stigmatella sp.	species	-	-	-	-	-	-	1	1
2927580	Nitrospirota	Candidatus Manganitrophus sp.	species	-	-	-	-	-	1	-	1
1715989	Nitrospirota	Candidatus Nitrospira inopinata	species	-	-	1	-	-	-	-	1
2652173	Nitrospirota	Candidatus Nitrospira kreftii	species	-	-	1	-	1	1	-	3
330214	Nitrospirota	Nitrospira defluvii	species	-	-	1	-	-	-	-	1
70125	Nitrospirota	Nitrospira sp.	species	3	-	3	1	2	-	2	11
2528021	Planctomycetota	Anatilimnocola aggregata	species	-	-	1	-	2	-	1	4
2527968	Planctomycetota	Aureliella helgolandensis	species	-	-	1	-	-	-	-	1
2527983	Planctomycetota	Caulifigura coniformis	species	-	-	1	-	-	-	-	1
2774151	Planctomycetota	Frigoriglobus tundricola	species	1	-	1	-	2	1	1	6
113	Planctomycetota	Gemmata	genus	-	-	1	-	3	-	-	4
114	Planctomycetota	Gemmata obscuriglobus	species	-	-	2	-	2	1	1	6
1630693	Planctomycetota	Gemmata sp. SH-PL17	species	-	-	1	1	-	-	-	2
1914233	Planctomycetota	Gemmataceae	family	1	-	2	-	-	-	-	3
2052164	Planctomycetota	Gemmataceae bacterium	species	-	-	-	1	3	2	1	7
3139350	Planctomycetota	Isosphaeraceae bacterium EP7	species	-	-	1	-	-	-	-	1
2528024	Planctomycetota	Lacipirellula limnantheis	species	1	-	4	1	-	2	1	9
2650471	Planctomycetota	Lacipirellula parvula	species	1	-	-	-	-	-	2	3
2598579	Planctomycetota	Limnoglobus roseus	species	-	-	4	-	1	-	3	8
2026777	Planctomycetota	Phycisphaeraceae bacterium	species	-	-	2	-	-	1	-	3
1632865	Planctomycetota	Pirellula sp. SH-Sr6A	species	-	-	6	-	-	2	-	8
1632864	Planctomycetota	Planctomyces sp. SH-PL14	species	4	-	1	-	-	-	1	6
1636152	Planctomycetota	Planctomyces sp. SH-PL62	species	-	-	-	-	-	-	1	1
126	Planctomycetota	Planctomycetaceae	family	-	-	-	-	-	-	1	1
79870	Planctomycetota	planctomycete str. 449	species	-	-	-	1	-	-	-	1
2528019	Planctomycetota	Planctopirus ephydatiae	species	-	-	-	-	1	-	-	1
521674	Planctomycetota	Planctopirus limnophila DSM 3776	strain	-	-	-	-	-	1	-	1
3120278	Planctomycetota	Singulisphaera sp. Ch08	species	-	-	-	-	-	-	1	1
2527974	Planctomycetota	Tautonia plasticadhaerens	species	1	-	-	-	-	-	-	1
1123043	Planctomycetota	Telmatocola sphagniphila	species	-	-	-	1	-	-	-	1
2528023	Planctomycetota	Urbifossiella limnaea	species	1	-	5	3	5	2	1	17
721785	Pseudomonadota	[Acidovorax] ebreus	species	-	-	-	-	1	-	-	1
535289	Pseudomonadota	[Acidovorax] ebreus TPSY	strain	-	-	-	1	-	-	-	1
592317	Pseudomonadota	[Empedobacter] haloabium	species	-	1	-	-	-	-	1	2
730	Pseudomonadota	[Haemophilus] ducreyi	species	4	2	-	2	1	-	3	12
290	Pseudomonadota	[Pseudomonas] carboxydohydrogena	species	-	1	8	3	1	6	-	19
434	Pseudomonadota	Acetobacter	genus	2	-	1	-	1	-	-	4
887700	Pseudomonadota	Acetobacter aceti NBRC 14818	strain	-	-	-	-	-	-	1	1
481146	Pseudomonadota	Acetobacter ascendens	species	4	-	4	-	-	-	-	8
146474	Pseudomonadota	Acetobacter orientalis	species	-	-	-	1	-	-	4	5
438	Pseudomonadota	Acetobacter pasteurianus	species	2	-	-	-	-	-	-	2
433	Pseudomonadota	Acetobacteraceae	family	2	-	-	-	-	-	-	2
3120395	Pseudomonadota	Acetobacterales	order	1	-	-	-	-	-	1	2
222	Pseudomonadota	Achromobacter	genus	53	5	2	11	3	-	16	90
1287736	Pseudomonadota	Achromobacter aegrifaciens	species	3	-	-	-	-	-	-	3
1353891	Pseudomonadota	Achromobacter deleyi	species	1	3	-	1	2	-	1	8
32002	Pseudomonadota	Achromobacter denitrificans	species	2	1	1	1	-	-	1	6
217204	Pseudomonadota	Achromobacter insolitus	species	-	-	-	-	-	1	2	3
1287735	Pseudomonadota	Achromobacter insuavis	species	1	-	1	-	-	-	-	2
1389922	Pseudomonadota	Achromobacter mucicolens	species	4	-	-	-	-	-	2	6
1353889	Pseudomonadota	Achromobacter pestifer	species	9	-	-	-	-	-	1	10
72557	Pseudomonadota	Achromobacter ruhlandii	species	-	1	1	-	-	-	-	2
3141581	Pseudomonadota	Achromobacter sp. E1	species	1	-	-	-	-	-	-	1
3142974	Pseudomonadota	Achromobacter sp. EB05	species	-	-	-	1	-	-	-	1
1881016	Pseudomonadota	Achromobacter sp. MFA1 R4	species	-	-	-	-	-	-	1	1
217203	Pseudomonadota	Achromobacter spanius	species	3	-	1	1	2	-	2	9
85698	Pseudomonadota	Achromobacter xylosoxidans	species	8	11	-	1	4	1	9	34
762376	Pseudomonadota	Achromobacter xylosoxidans A8	strain	-	-	-	-	-	-	1	1
1969806	Pseudomonadota	Acidibrevibacterium fodinaquatile	species	-	-	-	-	-	1	-	1
1689834	Pseudomonadota	Acidithiobacillus ferriphilus	species	-	-	-	-	-	-	1	1
920	Pseudomonadota	Acidithiobacillus ferrooxidans	species	-	-	-	2	-	-	1	3
2697363	Pseudomonadota	Acidocella sp. MX-AZ03	species	2	-	-	-	1	-	1	4
12916	Pseudomonadota	Acidovorax	genus	25	177	31	294	397	6	652	1582
553814	Pseudomonadota	Acidovorax carolinensis	species	-	6	4	21	22	2	11	66
47920	Pseudomonadota	Acidovorax delafieldii	species	5	58	29	22	34	15	432	595
758826	Pseudomonadota	Acidovorax radicis	species	-	2	4	8	1	2	18	35
1872122	Pseudomonadota	Acidovorax sp.	species	-	-	-	-	-	-	2	2
2478662	Pseudomonadota	Acidovorax sp. 1608163	species	-	12	3	42	50	3	10	120
3056107	Pseudomonadota	Acidovorax sp. A79	species	1	65	4	5	11	2	45	133
3273430	Pseudomonadota	Acidovorax sp. BLS4	species	-	4	1	2	-	-	4	11
3095606	Pseudomonadota	Acidovorax sp. DW039	species	1	19	-	46	28	-	13	107
3140252	Pseudomonadota	Acidovorax sp. FHTAMBA	species	6	35	5	36	18	2	134	236
2940492	Pseudomonadota	Acidovorax sp. GBBC 1281	species	-	2	-	2	3	-	4	11
2714923	Pseudomonadota	Acidovorax sp. HDW3	species	-	-	-	-	-	-	1	1
2518343	Pseudomonadota	Acidovorax sp. JMULE5	species	3	16	4	22	25	-	57	127
232721	Pseudomonadota	Acidovorax sp. JS42	species	-	2	-	3	5	-	3	13
358220	Pseudomonadota	Acidovorax sp. KKS102	species	17	133	21	62	39	1	844	1117
2940488	Pseudomonadota	Acidovorax sp. NCPPB 3576	species	-	2	-	-	1	-	1	4
2940489	Pseudomonadota	Acidovorax sp. NCPPB 3859	species	1	-	-	-	-	-	-	1
1842533	Pseudomonadota	Acidovorax sp. RAC01	species	2	10	2	21	11	2	16	64
3136632	Pseudomonadota	Acidovorax sp. SDU_ACID1	species	1	6	1	-	1	-	12	21
1858609	Pseudomonadota	Acidovorax sp. T1	species	3	6	1	12	12	3	9	46
2738413	Pseudomonadota	Acidovorax sp. YS12	species	-	6	2	1	1	-	5	15
80878	Pseudomonadota	Acidovorax temperans	species	34	901	8	6151	6895	4	187	14180
469	Pseudomonadota	Acinetobacter	genus	7853	1564	323	133	2163	51	706	12793
470	Pseudomonadota	Acinetobacter baumannii	species	160	20	7	9	16	3	30	245
509170	Pseudomonadota	Acinetobacter baumannii SDF	strain	2	-	-	-	-	-	-	2
202950	Pseudomonadota	Acinetobacter baylyi	species	-	-	-	-	1	-	2	3
106648	Pseudomonadota	Acinetobacter bereziniae	species	10	2	-	-	-	-	-	12
202951	Pseudomonadota	Acinetobacter bouvetii	species	-	-	-	-	1	-	-	1
471	Pseudomonadota	Acinetobacter calcoaceticus	species	6	1	-	-	-	-	-	7
909768	Pseudomonadota	Acinetobacter calcoaceticus/baumannii complex	species group	174	18	4	1	13	1	11	222
2004650	Pseudomonadota	Acinetobacter chinensis	species	11	-	-	-	-	-	1	12
280145	Pseudomonadota	Acinetobacter colistiniresistens	species	1	-	-	-	-	-	1	2
3045147	Pseudomonadota	Acinetobacter corruptisaponis	species	20	4	4	2	6	-	15	51
2136182	Pseudomonadota	Acinetobacter cumulans	species	1	-	-	-	-	-	-	1
1871111	Pseudomonadota	Acinetobacter defluvii	species	1	-	-	-	-	-	-	1
70348	Pseudomonadota	Acinetobacter dispersus	species	4	-	-	-	-	-	3	7
1324350	Pseudomonadota	Acinetobacter equi	species	1	-	-	-	-	-	-	1
202952	Pseudomonadota	Acinetobacter gerneri	species	-	-	-	-	1	-	-	1
106649	Pseudomonadota	Acinetobacter guillouiae	species	3	-	3	-	1	-	-	7
29430	Pseudomonadota	Acinetobacter haemolyticus	species	95	10	7	4	6	4	7	133
756892	Pseudomonadota	Acinetobacter indicus	species	20	3	1	1	1	-	4	30
40214	Pseudomonadota	Acinetobacter johnsonii	species	2769	105	59	96	2319	10	485	5843
1242245	Pseudomonadota	Acinetobacter johnsonii XBB1	strain	7	-	-	-	1	-	4	12
40215	Pseudomonadota	Acinetobacter junii	species	1353	293	7	6	8	3	2	1672
1785128	Pseudomonadota	Acinetobacter lactucae	species	5	-	-	-	-	-	-	5
2715163	Pseudomonadota	Acinetobacter lanii	species	1	-	-	-	-	-	-	1
1789224	Pseudomonadota	Acinetobacter larvae	species	1	-	-	-	-	-	-	1
28090	Pseudomonadota	Acinetobacter lwoffii	species	1804	812	125	22	32	9	69	2873
106654	Pseudomonadota	Acinetobacter nosocomialis	species	20	2	1	1	3	-	-	27
1148157	Pseudomonadota	Acinetobacter oleivorans	species	1	3	-	-	-	-	-	4
436717	Pseudomonadota	Acinetobacter oleivorans DR1	strain	-	2	-	-	-	-	-	2
2006115	Pseudomonadota	Acinetobacter piscicola	species	6	-	-	-	-	-	-	6
48296	Pseudomonadota	Acinetobacter pittii	species	672	10	2	3	2	3	9	701
1776741	Pseudomonadota	Acinetobacter proteolyticus	species	-	1	1	1	-	-	-	3
2053287	Pseudomonadota	Acinetobacter pseudolwoffii	species	18	6	1	1	2	-	-	28
40216	Pseudomonadota	Acinetobacter radioresistens	species	25	7	-	1	4	-	92	129
981334	Pseudomonadota	Acinetobacter radioresistens DSM 6976 = NBRC 102413 = CIP 103788	strain	-	-	-	-	-	-	1	1
108981	Pseudomonadota	Acinetobacter schindleri	species	80	10	6	1	12	4	31	144
1530123	Pseudomonadota	Acinetobacter seifertii	species	28	1	-	1	2	-	-	32
465797	Pseudomonadota	Acinetobacter septicus	species	6	1	-	-	18	-	-	25
487316	Pseudomonadota	Acinetobacter soli	species	15	-	-	-	1	-	5	21
472	Pseudomonadota	Acinetobacter sp.	species	1	-	-	1	-	-	-	2
2563897	Pseudomonadota	Acinetobacter sp. 10FS3-1	species	8	2	-	-	-	-	1	11
3081771	Pseudomonadota	Acinetobacter sp. 16	species	11	1	1	-	-	-	-	13
3156489	Pseudomonadota	Acinetobacter sp. A1-4-2	species	1	-	-	-	1	-	-	2
1204684	Pseudomonadota	Acinetobacter sp. A22	species	-	1	-	-	-	-	-	1
1636603	Pseudomonadota	Acinetobacter sp. ACNIH1	species	5	1	-	-	-	-	-	6
1758189	Pseudomonadota	Acinetobacter sp. ACNIH2	species	9	-	-	-	3	-	2	14
2913495	Pseudomonadota	Acinetobacter sp. AHP123	species	-	2	-	-	-	-	-	2
3035288	Pseudomonadota	Acinetobacter sp. ANC 7201	species	-	-	-	-	1	-	-	1
2871688	Pseudomonadota	Acinetobacter sp. AS23	species	-	2	-	-	-	-	-	2
2950074	Pseudomonadota	Acinetobacter sp. C32I	species	2	1	2	2	-	-	-	7
2810070	Pseudomonadota	Acinetobacter sp. Colony158	species	-	-	-	-	-	-	1	1
2798861	Pseudomonadota	Acinetobacter sp. CS-2	species	-	-	1	-	2	-	-	3
1809055	Pseudomonadota	Acinetobacter sp. DUT-2	species	37	-	-	-	-	-	-	37
2853158	Pseudomonadota	Acinetobacter sp. F9	species	3	1	1	1	1	-	-	7
2420300	Pseudomonadota	Acinetobacter sp. FDAARGOS_493	species	1	-	-	-	-	-	-	1
2545797	Pseudomonadota	Acinetobacter sp. FDAARGOS_724	species	2	1	-	-	-	-	-	3
3231720	Pseudomonadota	Acinetobacter sp. FL	species	2	1	-	-	-	-	1	4
1808001	Pseudomonadota	Acinetobacter sp. LoGeW2-3	species	7	1	-	-	-	-	1	9
2925837	Pseudomonadota	Acinetobacter sp. LUNF3	species	17	-	-	-	13	-	2	32
1280052	Pseudomonadota	Acinetobacter sp. M131	species	-	1	-	-	-	-	-	1
1827285	Pseudomonadota	Acinetobacter sp. MYb10	species	1	5	-	-	-	-	-	6
2743575	Pseudomonadota	Acinetobacter sp. NEB 394	species	56	6	1	3	60	1	5	132
2725684	Pseudomonadota	Acinetobacter sp. NEB149	species	70	13	3	1	1	-	-	88
520708	Pseudomonadota	Acinetobacter sp. NIPH 817	species	1	-	-	-	-	-	-	1
2929509	Pseudomonadota	Acinetobacter sp. NyZ410	species	4	1	-	1	-	-	-	6
3366266	Pseudomonadota	Acinetobacter sp. P1332	species	16	1	-	-	4	-	1	22
2930198	Pseudomonadota	Acinetobacter sp. PK01	species	-	-	-	-	1	-	-	1
2908637	Pseudomonadota	Acinetobacter sp. SCLZS86	species	9	7	-	2	3	-	-	21
2905879	Pseudomonadota	Acinetobacter sp. SH20PTE14	species	1	-	-	-	-	-	-	1
2079596	Pseudomonadota	Acinetobacter sp. SWBY1	species	8	-	-	-	1	-	-	9
3027470	Pseudomonadota	Acinetobacter sp. TAC-1	species	3	-	-	-	-	1	-	4
1407071	Pseudomonadota	Acinetobacter sp. TGL-Y2	species	-	-	-	-	-	-	1	1
710648	Pseudomonadota	Acinetobacter sp. Tol 5	species	7	-	1	1	-	-	-	9
3003393	Pseudomonadota	Acinetobacter sp. TR11	species	2	2	-	-	1	2	-	7
3003392	Pseudomonadota	Acinetobacter sp. TR3	species	3	1	1	-	1	1	2	9
1646498	Pseudomonadota	Acinetobacter sp. TTH0-4	species	24	2	21	1	14	-	4	66
2004644	Pseudomonadota	Acinetobacter sp. WCHA45	species	10	1	4	-	5	2	1	23
2004646	Pseudomonadota	Acinetobacter sp. WCHA55	species	21	2	-	1	5	-	2	31
1879049	Pseudomonadota	Acinetobacter sp. WCHAc010034	species	4	-	-	-	-	-	-	4
2708348	Pseudomonadota	Acinetobacter sp. WY4	species	11	23	-	-	1	-	-	35
3157368	Pseudomonadota	Acinetobacter sp. XH1639	species	7	-	5	2	8	3	1	26
2601122	Pseudomonadota	Acinetobacter sp. YH12138	species	1	-	-	-	1	-	-	2
2929512	Pseudomonadota	Acinetobacter sp. YH16040_T	species	1	-	-	-	-	-	-	1
2929514	Pseudomonadota	Acinetobacter sp. YH16056_T	species	2	-	-	-	1	-	-	3
2996862	Pseudomonadota	Acinetobacter sp. YWS30-1	species	1	-	-	-	1	-	-	2
2953738	Pseudomonadota	Acinetobacter sp. Z1	species	6	1	-	-	1	-	-	8
3151487	Pseudomonadota	Acinetobacter thermotolerans	species	4	-	1	-	-	-	1	6
2943497	Pseudomonadota	Acinetobacter tibetensis	species	2	-	-	-	6	-	-	8
202956	Pseudomonadota	Acinetobacter towneri	species	10	3	-	-	4	-	5	22
108980	Pseudomonadota	Acinetobacter ursingii	species	25	2	1	3	16	-	32	79
70346	Pseudomonadota	Acinetobacter variabilis	species	17	4	5	-	1	-	3	30
52133	Pseudomonadota	Acinetobacter venetianus	species	14	1	-	-	1	-	-	16
1776742	Pseudomonadota	Acinetobacter vivianii	species	3	-	-	-	3	-	-	6
2662362	Pseudomonadota	Acinetobacter wanghuae	species	1	-	-	-	1	-	-	2
1879050	Pseudomonadota	Acinetobacter wuhouensis	species	5	-	-	-	13	-	1	19
713	Pseudomonadota	Actinobacillus	genus	-	-	-	-	-	-	1	1
157339	Pseudomonadota	Actinobacillus arthritidis	species	-	-	-	-	1	-	-	1
51049	Pseudomonadota	Actinobacillus indolicus	species	-	-	-	-	-	-	1	1
715	Pseudomonadota	Actinobacillus pleuropneumoniae	species	-	-	1	-	-	-	1	2
84642	Pseudomonadota	Aeromonadaceae	family	-	-	-	-	-	-	1	1
642	Pseudomonadota	Aeromonas	genus	140	1443	10	40	4	3	16	1656
656	Pseudomonadota	Aeromonas allosaccharophila	species	-	1	1	-	-	-	1	3
105751	Pseudomonadota	Aeromonas bestiarum	species	-	3	-	-	1	-	-	4
648	Pseudomonadota	Aeromonas caviae	species	47	17	1	14	-	-	15	94
196024	Pseudomonadota	Aeromonas dhakensis	species	-	44	-	-	-	-	-	44
73010	Pseudomonadota	Aeromonas encheleia	species	-	2	-	-	-	-	-	2
29489	Pseudomonadota	Aeromonas enteropelogenes	species	-	4	-	-	-	-	-	4
644	Pseudomonadota	Aeromonas hydrophila	species	28	1719	-	-	1	-	1	1749
196023	Pseudomonadota	Aeromonas hydrophila subsp. hydrophila	subspecies	-	9	-	-	-	-	-	9
380703	Pseudomonadota	Aeromonas hydrophila subsp. hydrophila ATCC 7966	strain	-	4	-	-	-	-	-	4
650	Pseudomonadota	Aeromonas jandaei	species	-	1	-	-	-	-	-	1
651	Pseudomonadota	Aeromonas media	species	20	8	2	4	5	-	5	44
70856	Pseudomonadota	Aeromonas popoffii	species	-	-	-	1	-	-	-	1
948519	Pseudomonadota	Aeromonas rivipollensis	species	1	-	-	-	-	-	-	1
645	Pseudomonadota	Aeromonas salmonicida	species	5	9	1	1	1	-	-	17
29491	Pseudomonadota	Aeromonas salmonicida subsp. salmonicida	subspecies	1	-	-	-	-	-	-	1
652	Pseudomonadota	Aeromonas schubertii	species	-	4	-	-	-	-	-	4
2560028	Pseudomonadota	Aeromonas sp. 1805	species	-	16	-	-	-	-	-	16
2560029	Pseudomonadota	Aeromonas sp. 2692-1	species	-	3	-	-	-	-	-	3
3377113	Pseudomonadota	Aeromonas sp. A-7	species	-	-	-	-	-	-	1	1
3366579	Pseudomonadota	Aeromonas sp. A-8	species	1	-	-	-	-	-	-	1
1636606	Pseudomonadota	Aeromonas sp. ASNIH1	species	1	-	-	-	-	-	-	1
1636608	Pseudomonadota	Aeromonas sp. ASNIH3	species	-	-	1	-	-	-	-	1
1636609	Pseudomonadota	Aeromonas sp. ASNIH4	species	-	14	-	-	-	-	-	14
1758179	Pseudomonadota	Aeromonas sp. ASNIH5	species	-	1	-	-	-	-	-	1
2970966	Pseudomonadota	Aeromonas sp. BC14	species	-	1	-	-	-	-	-	1
2033032	Pseudomonadota	Aeromonas sp. CA23	species	-	1	-	-	-	1	-	2
3080830	Pseudomonadota	Aeromonas sp. CD	species	-	3	-	-	-	-	-	3
2033033	Pseudomonadota	Aeromonas sp. CU5	species	-	-	2	-	2	-	-	4
2778068	Pseudomonadota	Aeromonas sp. FDAARGOS 1419	species	1	1	-	-	-	-	-	2
654	Pseudomonadota	Aeromonas veronii	species	4	19	1	-	4	-	1	29
1709002	Pseudomonadota	Aerophototrophica crusticola	species	-	-	-	28	-	-	1	29
2010829	Pseudomonadota	Aerosticca soli	species	-	-	1	1	1	-	2	5
1033	Pseudomonadota	Afipia	genus	1	-	5	2	8	2	-	18
883078	Pseudomonadota	Afipia broomeae ATCC 49717	strain	-	-	-	-	1	-	-	1
40137	Pseudomonadota	Afipia carboxidovorans	species	-	-	3	-	2	1	-	6
883079	Pseudomonadota	Afipia clevelandensis ATCC 49720	strain	-	-	2	-	-	-	-	2
1871052	Pseudomonadota	Afipia sp.	species	6	5	222	105	189	124	22	673
3116917	Pseudomonadota	Afipia sp. DD3	species	-	-	8	2	5	4	-	19
1882747	Pseudomonadota	Afipia sp. GAS231	species	-	-	3	1	4	1	3	12
416916	Pseudomonadota	Aggregatibacter	genus	23	-	-	-	7	-	1	31
714	Pseudomonadota	Aggregatibacter actinomycetemcomitans	species	1	-	-	1	1	-	-	3
732	Pseudomonadota	Aggregatibacter aphrophilus	species	12	-	2	1	17	-	-	32
985008	Pseudomonadota	Aggregatibacter aphrophilus ATCC 33389	strain	-	1	-	-	2	-	-	3
634176	Pseudomonadota	Aggregatibacter aphrophilus NJ8700	strain	-	-	-	-	4	-	-	4
739	Pseudomonadota	Aggregatibacter segnis	species	26	-	-	1	3	-	-	30
2820817	Pseudomonadota	Aggregatibacter sp. 2125159857	species	22	1	-	-	11	-	-	34
3235088	Pseudomonadota	Aggregatibacter sp. HMT-949	species	-	-	-	-	1	-	-	1
2866570	Pseudomonadota	Aggregatibacter sp. Marseille-P9115	species	3	-	-	-	1	-	-	4
712150	Pseudomonadota	Aggregatibacter sp. oral taxon 513	species	8	2	-	-	-	-	1	11
2763317	Pseudomonadota	Agrilutibacter solisilvae	species	1	-	-	-	-	-	2	3
2865112	Pseudomonadota	Agrilutibacter terrestris	species	2	-	1	-	-	-	1	4
357	Pseudomonadota	Agrobacterium	genus	32	1	1	1	-	2	22	59
2862866	Pseudomonadota	Agrobacterium cucumeris	species	1	-	-	-	-	-	-	1
1176649	Pseudomonadota	Agrobacterium fabrum	species	1	-	-	-	1	-	-	2
160699	Pseudomonadota	Agrobacterium larrymoorei	species	2	-	-	1	-	1	-	4
2792015	Pseudomonadota	Agrobacterium leguminum	species	1	-	-	-	-	-	1	2
648995	Pseudomonadota	Agrobacterium pusense	species	21	3	-	-	1	-	22	47
362	Pseudomonadota	Agrobacterium radiobacter	species	1	-	-	-	-	-	-	1
28099	Pseudomonadota	Agrobacterium rubi	species	-	-	-	-	-	-	1	1
2580515	Pseudomonadota	Agrobacterium sp. T29	species	1	-	-	-	-	-	-	1
358	Pseudomonadota	Agrobacterium tumefaciens	species	53	-	2	1	2	1	36	95
2735528	Pseudomonadota	Agrobacterium vaccinii	species	5	-	-	-	-	1	1	7
373	Pseudomonadota	Agrobacterium vitis	species	-	-	-	-	-	-	2	2
2021234	Pseudomonadota	Ahniella affigens	species	-	-	6	-	-	-	-	6
506	Pseudomonadota	Alcaligenaceae	family	-	-	-	1	1	2	1	5
507	Pseudomonadota	Alcaligenes	genus	1	-	-	-	-	-	-	1
323284	Pseudomonadota	Alcaligenes aquatilis	species	-	-	-	-	-	1	-	1
511	Pseudomonadota	Alcaligenes faecalis	species	1	-	-	-	-	-	1	2
2164067	Pseudomonadota	Algihabitans albus	species	1	-	-	-	-	-	-	1
179636	Pseudomonadota	Alicycliphilus denitrificans	species	3	14	1	3	10	1	28	60
596153	Pseudomonadota	Alicycliphilus denitrificans BC	strain	-	-	1	1	1	-	-	3
596154	Pseudomonadota	Alicycliphilus denitrificans K601	strain	2	-	-	-	-	-	-	2
2926709	Pseudomonadota	Aliirhizobium terrae	species	3	-	1	1	-	-	1	6
3366808	Pseudomonadota	Alkanindiges sp. WGS2144	species	1	-	-	-	-	-	-	1
930169	Pseudomonadota	Alloalcanivorax dieselolei B5	strain	-	-	-	1	-	-	-	1
379684	Pseudomonadota	Allorhizobium pseudoryzae	species	-	-	1	-	-	-	-	1
941907	Pseudomonadota	Allosphingosinicella indica	species	-	-	-	-	-	2	-	2
311180	Pseudomonadota	Alloyangia pacifica	species	-	-	-	-	-	-	1	1
28211	Pseudomonadota	Alphaproteobacteria	class	29	13	41	21	49	28	116	297
3149229	Pseudomonadota	Alsobacter sp. KACC 23698	species	-	-	-	1	-	-	-	1
2060312	Pseudomonadota	Altererythrobacter sp. B11	species	-	1	5	1	2	2	-	11
3108391	Pseudomonadota	Altererythrobacter sp. H2	species	-	-	-	-	-	-	2	2
2067415	Pseudomonadota	Altererythrobacter sp. TH136	species	2	-	-	4	2	2	-	10
135622	Pseudomonadota	Alteromonadales	order	1	1	-	-	-	-	3	5
226	Pseudomonadota	Alteromonas	genus	-	-	-	-	1	-	-	1
28108	Pseudomonadota	Alteromonas macleodii	species	1	1	-	4	15	-	-	21
314275	Pseudomonadota	Alteromonas mediterranea	species	-	-	-	1	1	-	-	2
1858656	Pseudomonadota	Alteromonas pelagimontana	species	1	-	-	-	-	-	-	1
2903219	Pseudomonadota	Alteromonas/Salinimonas group	no rank	-	-	-	-	1	-	-	1
3368557	Pseudomonadota	Amaricoccus sp. B4	species	1	-	-	-	-	-	5	6
31988	Pseudomonadota	Aminobacter	genus	-	-	2	1	1	1	1	6
83265	Pseudomonadota	Aminobacter niigataensis	species	-	-	-	-	-	-	2	2
374606	Pseudomonadota	Aminobacter sp. MSH1	species	1	-	-	-	1	-	-	2
2979870	Pseudomonadota	Aminobacter sp. NyZ550	species	-	-	1	-	-	-	2	3
3133697	Pseudomonadota	Aminobacter sp. P9b	species	2	-	-	-	-	-	-	2
3374549	Pseudomonadota	Aminobacter sp. UC22_36	species	-	1	2	-	1	2	1	7
1870862	Pseudomonadota	Aminobacter sp. Y103A	species	-	-	-	-	-	1	-	1
99	Pseudomonadota	Ancylobacter	genus	1	-	-	1	-	-	-	2
639283	Pseudomonadota	Ancylobacter novellus DSM 506	strain	-	1	-	1	-	-	-	2
223390	Pseudomonadota	Ancylobacter polymorphus	species	-	-	-	-	1	-	2	3
2995166	Pseudomonadota	Ancylobacter sp. SL191	species	1	-	-	-	-	-	1	2
1850374	Pseudomonadota	Ancylobacter sp. TS-1	species	1	1	-	-	-	-	2	4
3039801	Pseudomonadota	Ancylobacter sp. WKF20	species	-	-	-	-	-	-	1	1
2820278	Pseudomonadota	Aquabacter sp. L1I39	species	-	-	-	-	-	1	-	1
92793	Pseudomonadota	Aquabacterium	genus	-	-	-	-	2	-	-	2
1296669	Pseudomonadota	Aquabacterium olei	species	3	5	3	-	295	1	7	314
2898431	Pseudomonadota	Aquabacterium sp. J223	species	-	-	2	-	3	1	6	12
503996	Pseudomonadota	Aquabacterium sp. PL1F5	species	-	-	1	-	26	-	1	28
675281	Pseudomonadota	Aquibium microcysteis	species	-	-	1	-	-	-	-	1
391953	Pseudomonadota	Aquincola tertiaricarbonis	species	3	2	3	3	9	1	18	39
43263	Pseudomonadota	Aquipseudomonas alcaligenes	species	22	18	1	2	1	-	22	66
2731681	Pseudomonadota	Aquipseudomonas campi	species	1	-	-	-	-	-	-	1
1550733	Pseudomonadota	Aquisediminimonas profunda	species	-	-	-	-	-	1	-	1
407217	Pseudomonadota	Aquitalea	genus	-	1	16	7	15	11	29	79
1537400	Pseudomonadota	Aquitalea aquatilis	species	-	-	7	2	3	-	11	23
519081	Pseudomonadota	Aquitalea denitrificans	species	-	1	25	5	14	15	35	95
332411	Pseudomonadota	Aquitalea magnusonii	species	-	1	4	3	3	1	4	16
1590041	Pseudomonadota	Aquitalea sp. USM4	species	2	4	7	1	3	7	8	32
370777	Pseudomonadota	Arenimonas daejeonensis	species	1	-	2	-	-	-	3	6
551759	Pseudomonadota	Aromatoleum	genus	-	-	-	1	-	-	-	1
551760	Pseudomonadota	Aromatoleum aromaticum	species	-	-	-	2	-	-	-	2
76115	Pseudomonadota	Aromatoleum bremense	species	-	-	-	2	-	-	-	2
59406	Pseudomonadota	Aromatoleum evansii	species	-	-	-	-	-	1	-	1
76116	Pseudomonadota	Aromatoleum petrolei	species	-	1	-	-	-	-	-	1
76890	Pseudomonadota	Asticcacaulis	genus	-	-	7	4	-	3	-	14
78587	Pseudomonadota	Asticcacaulis excentricus	species	1	-	12	10	5	13	-	41
573065	Pseudomonadota	Asticcacaulis excentricus CB 48	strain	-	-	2	-	-	-	-	2
2840468	Pseudomonadota	Asticcacaulis sp. AND118	species	-	-	-	1	-	1	-	2
3095608	Pseudomonadota	Asticcacaulis sp. DW145	species	-	-	4	3	-	2	1	10
565	Pseudomonadota	Atlantibacter hermannii	species	12	67	-	1	-	-	8	88
255519	Pseudomonadota	Atlantibacter subterranea	species	-	-	-	-	-	-	1	1
1648404	Pseudomonadota	Aurantiacibacter atlanticus	species	1	-	-	-	-	-	2	3
182269	Pseudomonadota	Aurantimonas	genus	1	-	-	-	-	-	-	1
2906072	Pseudomonadota	Aurantimonas sp. HBX-1	species	-	-	1	-	-	-	1	2
370622	Pseudomonadota	Aureimonas altamirensis	species	-	-	-	1	2	-	-	3
424757	Pseudomonadota	Aureimonas frigidaquae	species	-	-	-	-	2	-	-	2
1701758	Pseudomonadota	Aureimonas populi	species	-	-	-	-	-	-	1	1
2816454	Pseudomonadota	Aureimonas sp. OT7	species	2	1	-	-	-	-	3	6
2826993	Pseudomonadota	Aureimonas sp. SA4125	species	-	-	1	-	-	-	1	2
418699	Pseudomonadota	Azoarcus olearius	species	-	2	-	-	-	-	-	2
2027405	Pseudomonadota	Azoarcus sp. DD4	species	-	-	-	-	1	-	2	3
356837	Pseudomonadota	Azoarcus sp. DN11	species	-	-	-	1	-	-	2	3
748247	Pseudomonadota	Azoarcus sp. KH32C	species	-	-	-	-	-	-	1	1
2008795	Pseudomonadota	Azonexaceae	family	1	31	-	-	1	-	-	33
418702	Pseudomonadota	Azonexus hydrophilus	species	-	28	1	-	-	1	-	30
438753	Pseudomonadota	Azorhizobium caulinodans ORS 571	strain	1	-	1	-	-	-	-	2
146937	Pseudomonadota	Azospira	genus	6	1881	1	-	-	-	-	1888
640081	Pseudomonadota	Azospira oryzae PS	strain	6	376	-	1	-	-	1	384
404405	Pseudomonadota	Azospira restricta	species	-	-	-	1	-	1	1	3
1765049	Pseudomonadota	Azospira sp. I09	species	2	282	-	-	-	-	1	285
191	Pseudomonadota	Azospirillum	genus	1	1	1	1	-	-	2	6
92933	Pseudomonadota	Azospirillum doebereinerae	species	-	-	-	1	-	-	-	1
709810	Pseudomonadota	Azospirillum sp. TSA2s	species	-	-	-	1	-	-	-	1
2202148	Pseudomonadota	Azospirillum thermophilum	species	1	1	1	-	-	1	-	4
352	Pseudomonadota	Azotobacter	genus	-	-	-	-	-	-	1	1
353	Pseudomonadota	Azotobacter chroococcum	species	1	-	-	-	-	-	-	1
2572036	Pseudomonadota	Beijerinckiaceae bacterium RH AL1	species	-	1	-	2	3	1	1	8
543913	Pseudomonadota	beta proteobacterium CB	species	-	-	7	4	5	7	2	25
509111	Pseudomonadota	beta proteobacterium INBF003	species	-	-	-	-	2	1	-	3
509112	Pseudomonadota	beta proteobacterium INBF004	species	-	-	1	-	-	-	-	1
232526	Pseudomonadota	beta proteobacterium MWH-UniP1	species	-	-	-	-	-	-	1	1
509117	Pseudomonadota	beta proteobacterium TEGF003	species	-	-	2	-	3	2	1	8
509119	Pseudomonadota	beta proteobacterium TEGF005	species	-	1	20	4	18	16	15	74
28216	Pseudomonadota	Betaproteobacteria	class	14	17	30	9	33	14	24	141
109472	Pseudomonadota	Bisgaardia hudsonensis	species	-	-	-	-	-	-	2	2
2233851	Pseudomonadota	Blastochloris tepida	species	-	-	1	-	-	-	-	1
150203	Pseudomonadota	Blastomonas	genus	-	-	-	1	-	-	-	1
1550728	Pseudomonadota	Blastomonas fulva	species	-	-	-	1	2	-	1	4
1842535	Pseudomonadota	Blastomonas sp. RAC04	species	-	-	-	-	-	-	1	1
517	Pseudomonadota	Bordetella	genus	1	-	-	-	-	1	1	3
463025	Pseudomonadota	Bordetella bronchialis	species	-	-	1	-	-	-	-	1
518	Pseudomonadota	Bordetella bronchiseptica	species	-	-	1	-	-	-	-	1
463040	Pseudomonadota	Bordetella genomosp. 13	species	1	-	6	-	2	-	-	9
1416806	Pseudomonadota	Bordetella genomosp. 8	species	-	-	1	-	1	-	-	2
103855	Pseudomonadota	Bordetella hinzii	species	-	-	-	-	1	-	1	2
35814	Pseudomonadota	Bordetella holmesii	species	1	-	-	-	-	-	-	1
1208660	Pseudomonadota	Bordetella parapertussis Bpp5	strain	-	-	-	-	1	-	-	1
520	Pseudomonadota	Bordetella pertussis	species	-	-	-	-	1	-	-	1
94624	Pseudomonadota	Bordetella petrii	species	-	-	-	2	1	-	-	3
1746199	Pseudomonadota	Bordetella sp. N	species	-	-	-	-	-	-	1	1
123899	Pseudomonadota	Bordetella trematum	species	3	-	1	1	-	-	-	5
85413	Pseudomonadota	Bosea	genus	4	1	2	3	6	5	19	40
3068632	Pseudomonadota	Bosea beijingensis	species	-	2	-	1	2	2	5	12
1871050	Pseudomonadota	Bosea sp. (in: a-proteobacteria)	species	-	-	2	-	1	1	3	7
3080057	Pseudomonadota	Bosea sp. 685	species	-	-	-	-	-	-	1	1
2020412	Pseudomonadota	Bosea sp. ANAM02	species	1	1	2	-	2	2	4	12
2015316	Pseudomonadota	Bosea sp. AS-1	species	1	1	2	1	3	5	17	30
2599640	Pseudomonadota	Bosea sp. F3-2	species	3	-	1	-	1	-	3	8
2969621	Pseudomonadota	Bosea sp. NBC_00550	species	1	-	3	-	2	1	-	7
1792307	Pseudomonadota	Bosea sp. PAMC 26642	species	-	-	-	-	1	-	-	1
1842539	Pseudomonadota	Bosea sp. RAC05	species	1	-	2	1	-	-	1	5
1867715	Pseudomonadota	Bosea sp. Tri-49	species	2	1	3	1	3	-	7	17
3350165	Pseudomonadota	Bosea sp. UC22_33	species	2	-	-	-	2	3	6	13
1526658	Pseudomonadota	Bosea vaviloviae	species	-	1	-	-	-	-	1	2
151416	Pseudomonadota	Bosea vestrisii	species	4	-	-	4	-	3	9	20
3130163	Pseudomonadota	Brachymonas sp. G13	species	-	3	-	-	-	-	-	3
2072420	Pseudomonadota	Bradyrhizobiaceae bacterium	species	-	1	31	9	28	20	4	93
709797	Pseudomonadota	Bradyrhizobiaceae bacterium SG-6C	species	-	-	-	1	-	-	-	1
374	Pseudomonadota	Bradyrhizobium	genus	11	40	164	61	146	101	133	656
1404768	Pseudomonadota	Bradyrhizobium amphicarpaeae	species	-	-	1	1	3	1	1	7
858423	Pseudomonadota	Bradyrhizobium arachidis	species	-	3	6	4	3	5	9	30
2992140	Pseudomonadota	Bradyrhizobium barranii	species	-	1	-	-	1	-	-	2
2819348	Pseudomonadota	Bradyrhizobium barranii subsp. apii	subspecies	-	1	-	-	-	-	-	1
2823807	Pseudomonadota	Bradyrhizobium barranii subsp. barranii	subspecies	-	-	-	-	-	-	1	1
244734	Pseudomonadota	Bradyrhizobium betae	species	2	9	25	10	22	16	22	106
1419277	Pseudomonadota	Bradyrhizobium brasilense	species	-	1	-	-	-	-	1	2
255045	Pseudomonadota	Bradyrhizobium canariense	species	-	-	2	1	-	-	2	5
83627	Pseudomonadota	Bradyrhizobium commune	species	-	-	-	-	-	-	1	1
1404864	Pseudomonadota	Bradyrhizobium cosmicum	species	1	1	1	-	-	-	1	4
993502	Pseudomonadota	Bradyrhizobium daqingense	species	-	-	-	1	-	-	-	1
1355477	Pseudomonadota	Bradyrhizobium diazoefficiens	species	-	1	3	-	1	1	5	11
29448	Pseudomonadota	Bradyrhizobium elkanii	species	-	-	3	2	1	-	-	6
1437360	Pseudomonadota	Bradyrhizobium erythrophlei	species	-	-	16	2	3	11	6	38
83637	Pseudomonadota	Bradyrhizobium genosp. L	species	-	-	2	1	3	2	2	10
717811	Pseudomonadota	Bradyrhizobium genosp. TUXTLAS-13	species	-	-	-	1	-	-	-	1
1325090	Pseudomonadota	Bradyrhizobium guangdongense	species	1	-	-	-	-	-	-	1
1325095	Pseudomonadota	Bradyrhizobium guangzhouense	species	-	-	1	1	-	1	-	3
990078	Pseudomonadota	Bradyrhizobium huanghuaihaiense	species	-	-	1	-	-	-	-	1
1274631	Pseudomonadota	Bradyrhizobium icense	species	-	1	-	1	-	-	1	3
375	Pseudomonadota	Bradyrhizobium japonicum	species	-	1	-	3	-	-	1	5
722472	Pseudomonadota	Bradyrhizobium lablabi	species	-	1	3	-	3	1	-	8
136996	Pseudomonadota	Bradyrhizobium lupini	species	-	-	-	-	1	-	-	1
1245469	Pseudomonadota	Bradyrhizobium oligotrophicum S58	strain	-	-	2	-	1	-	2	5
2898149	Pseudomonadota	Bradyrhizobium ontarionense	species	-	-	-	-	1	-	2	3
931866	Pseudomonadota	Bradyrhizobium ottawaense	species	-	-	-	-	3	1	-	4
280333	Pseudomonadota	Bradyrhizobium pachyrhizi	species	-	-	-	-	-	-	1	1
190148	Pseudomonadota	Bradyrhizobium paxllaeri	species	-	-	1	2	3	-	1	7
2854389	Pseudomonadota	Bradyrhizobium prioriisuperbiae	species	-	-	2	-	2	1	1	6
2748629	Pseudomonadota	Bradyrhizobium quebecense	species	-	-	4	1	3	1	2	11
3056648	Pseudomonadota	Bradyrhizobium roseum	species	1	5	-	-	6	4	4	20
2840469	Pseudomonadota	Bradyrhizobium sediminis	species	1	1	9	3	13	7	6	40
1404411	Pseudomonadota	Bradyrhizobium septentrionale	species	-	-	1	-	-	1	-	2
376	Pseudomonadota	Bradyrhizobium sp.	species	-	-	1	1	4	1	1	8
1404888	Pseudomonadota	Bradyrhizobium sp. 1(2017)	species	-	-	1	1	2	-	-	4
2782641	Pseudomonadota	Bradyrhizobium sp. 170	species	2	1	2	1	2	1	7	16
2782659	Pseudomonadota	Bradyrhizobium sp. 191	species	-	-	-	-	-	-	2	2
2782662	Pseudomonadota	Bradyrhizobium sp. 195	species	-	-	-	-	1	-	1	2
2782665	Pseudomonadota	Bradyrhizobium sp. 200	species	-	2	1	-	3	3	1	10
3139729	Pseudomonadota	Bradyrhizobium sp. 26S5	species	-	-	1	-	-	-	-	1
3139728	Pseudomonadota	Bradyrhizobium sp. 27S5	species	-	-	-	-	-	-	1	1
1404429	Pseudomonadota	Bradyrhizobium sp. 2S1	species	-	-	-	-	-	-	1	1
2782678	Pseudomonadota	Bradyrhizobium sp. 4	species	-	-	-	-	-	1	1	2
2782674	Pseudomonadota	Bradyrhizobium sp. 40	species	-	-	1	-	-	-	-	1
1404443	Pseudomonadota	Bradyrhizobium sp. 41S5	species	-	-	5	-	1	-	1	7
1197460	Pseudomonadota	Bradyrhizobium sp. 6(2017)	species	-	-	-	-	-	1	-	1
2898442	Pseudomonadota	Bradyrhizobium sp. 62B	species	1	-	1	-	1	-	-	3
3133974	Pseudomonadota	Bradyrhizobium sp. A11	species	-	-	1	-	-	-	-	1
2954771	Pseudomonadota	Bradyrhizobium sp. Ash2021	species	1	-	3	2	1	2	-	9
3140244	Pseudomonadota	Bradyrhizobium sp. B097	species	-	-	1	-	-	-	-	1
3080015	Pseudomonadota	Bradyrhizobium sp. BEA-2-5	species	-	-	1	-	-	-	-	1
288000	Pseudomonadota	Bradyrhizobium sp. BTAi1	species	2	1	2	-	3	2	3	13
3080013	Pseudomonadota	Bradyrhizobium sp. BWA-3-5	species	-	1	2	-	1	4	1	9
574727	Pseudomonadota	Bradyrhizobium sp. C-145	species	-	-	-	-	-	1	-	1
3039153	Pseudomonadota	Bradyrhizobium sp. CB1650	species	-	-	-	-	1	-	3	4
3039155	Pseudomonadota	Bradyrhizobium sp. CB2312	species	-	-	1	-	1	1	-	3
3039158	Pseudomonadota	Bradyrhizobium sp. CB3481	species	-	1	-	-	1	2	1	5
3039159	Pseudomonadota	Bradyrhizobium sp. CB82	species	-	-	1	1	-	-	1	3
858422	Pseudomonadota	Bradyrhizobium sp. CCBAU 051011	species	1	1	-	-	1	3	1	7
1325100	Pseudomonadota	Bradyrhizobium sp. CCBAU 51753	species	-	-	2	-	3	-	3	8
1325102	Pseudomonadota	Bradyrhizobium sp. CCBAU 51765	species	-	-	1	-	-	-	1	2
1325112	Pseudomonadota	Bradyrhizobium sp. CCBAU 53340	species	-	1	3	-	2	1	1	8
1325114	Pseudomonadota	Bradyrhizobium sp. CCBAU 53351	species	-	-	-	1	-	1	2	4
1325120	Pseudomonadota	Bradyrhizobium sp. CCBAU 53421	species	-	-	1	-	2	1	1	5
1223566	Pseudomonadota	Bradyrhizobium sp. CCGE-LA001	species	-	-	1	-	-	-	-	1
439387	Pseudomonadota	Bradyrhizobium sp. CIAT3101	species	-	-	-	-	-	-	1	1
2590772	Pseudomonadota	Bradyrhizobium sp. I71	species	-	-	1	-	-	-	1	2
3239388	Pseudomonadota	Bradyrhizobium sp. LLZ17	species	-	-	-	-	-	-	1	1
3344828	Pseudomonadota	Bradyrhizobium sp. ma5	species	-	-	-	-	3	2	-	5
55395	Pseudomonadota	Bradyrhizobium sp. NC92	species	-	-	-	-	-	1	-	1
3049772	Pseudomonadota	Bradyrhizobium sp. NP1	species	-	1	2	-	2	3	1	9
114615	Pseudomonadota	Bradyrhizobium sp. ORS 278	species	-	-	1	-	-	-	1	2
115808	Pseudomonadota	Bradyrhizobium sp. ORS 285	species	-	-	1	1	1	-	1	4
208375	Pseudomonadota	Bradyrhizobium sp. Pha-3	species	-	-	1	-	-	1	2	4
2715960	Pseudomonadota	Bradyrhizobium sp. PSBB068	species	2	1	41	48	41	7	141	281
3341829	Pseudomonadota	Bradyrhizobium sp. RDT46	species	-	2	1	2	2	1	2	10
2831780	Pseudomonadota	Bradyrhizobium sp. sBnM-33	species	1	-	-	1	-	3	1	6
2057741	Pseudomonadota	Bradyrhizobium sp. SK17	species	-	1	9	-	9	6	2	27
3350099	Pseudomonadota	Bradyrhizobium sp. TZ2	species	-	1	2	1	1	-	1	6
208389	Pseudomonadota	Bradyrhizobium sp. vgs-9	species	-	1	-	-	-	-	-	1
2170627	Pseudomonadota	Bradyrhizobium sp. WBOS01	species	-	-	-	-	-	-	1	1
1521768	Pseudomonadota	Bradyrhizobium sp. WD16	species	-	-	1	-	-	-	-	1
319017	Pseudomonadota	Bradyrhizobium sp. WSM471	species	-	-	1	-	-	1	-	2
1404367	Pseudomonadota	Bradyrhizobium symbiodeficiens	species	-	-	4	2	1	3	3	13
1549949	Pseudomonadota	Bradyrhizobium vignae	species	-	-	1	-	-	-	-	1
2736875	Pseudomonadota	Bradyrhizobium xenonodulans	species	-	-	1	-	-	-	2	3
108015	Pseudomonadota	Bradyrhizobium yuanmingense	species	-	-	-	1	-	-	1	2
1325107	Pseudomonadota	Bradyrhizobium zhanjiangense	species	-	1	1	-	-	-	-	2
2304600	Pseudomonadota	Breoghania sp. L-A4	species	-	-	-	-	1	-	-	1
1267768	Pseudomonadota	Brevirhabdus pacifica	species	-	-	1	-	-	-	-	1
41275	Pseudomonadota	Brevundimonas	genus	58	11	17	15	25	25	105	256
1312364	Pseudomonadota	Brevundimonas albigilva	species	4	1	-	-	1	1	11	18
13160	Pseudomonadota	Brevundimonas bullata	species	6	-	1	-	2	2	10	21
293	Pseudomonadota	Brevundimonas diminuta	species	16	3	2	1	1	1	31	55
2813778	Pseudomonadota	Brevundimonas fontaquae	species	-	-	-	-	-	1	-	1
2774190	Pseudomonadota	Brevundimonas goettingensis	species	2	-	1	1	-	-	2	6
74315	Pseudomonadota	Brevundimonas intermedia	species	1	-	-	-	-	-	1	2
74329	Pseudomonadota	Brevundimonas mediterranea	species	3	-	-	1	3	2	1	10
588932	Pseudomonadota	Brevundimonas naejangsanensis	species	5	-	1	-	-	1	6	13
172043	Pseudomonadota	Brevundimonas nasdae	species	1	1	-	1	1	-	6	10
657642	Pseudomonadota	Brevundimonas olei	species	1	-	-	1	-	-	8	10
2774189	Pseudomonadota	Brevundimonas pondensis	species	14	1	2	1	3	2	19	42
3021811	Pseudomonadota	Brevundimonas sanguinis	species	-	-	-	-	-	-	1	1
2752515	Pseudomonadota	Brevundimonas sp. AJA228-03	species	-	-	2	-	-	-	-	2
2560058	Pseudomonadota	Brevundimonas sp. Bb-A	species	-	-	-	-	19	-	1	20
3068314	Pseudomonadota	Brevundimonas sp. C43	species	-	-	-	-	2	-	-	2
1532555	Pseudomonadota	Brevundimonas sp. DS20	species	-	-	-	-	27	1	-	28
1827469	Pseudomonadota	Brevundimonas sp. GW460-12-10-14-LB2	species	-	-	-	-	1	-	4	5
3126100	Pseudomonadota	Brevundimonas sp. LF-1	species	1	-	1	-	-	-	-	2
1938605	Pseudomonadota	Brevundimonas sp. LM2	species	-	-	-	-	1	1	-	2
2591463	Pseudomonadota	Brevundimonas sp. M20	species	6	-	1	3	1	1	-	12
2561924	Pseudomonadota	Brevundimonas sp. MF30-B	species	-	-	-	-	-	-	1	1
3015997	Pseudomonadota	Brevundimonas sp. NIBR10	species	1	-	-	-	-	-	-	1
3015999	Pseudomonadota	Brevundimonas sp. NIBR11	species	1	-	-	1	-	-	-	2
2861285	Pseudomonadota	Brevundimonas sp. PAMC22021	species	5	-	2	-	-	-	20	27
3093845	Pseudomonadota	Brevundimonas sp. R86498	species	1	-	-	-	2	1	-	4
2579977	Pseudomonadota	Brevundimonas sp. SGAir0440	species	2	-	-	-	1	-	1	4
2995143	Pseudomonadota	Brevundimonas sp. SL130	species	1	-	-	-	1	-	-	2
74326	Pseudomonadota	Brevundimonas staleyi	species	-	1	1	1	1	5	1	10
74313	Pseudomonadota	Brevundimonas subvibrioides	species	-	-	1	1	-	1	-	3
633149	Pseudomonadota	Brevundimonas subvibrioides ATCC 15264	strain	-	-	-	-	1	-	1	2
1325724	Pseudomonadota	Brevundimonas vancanneytii	species	2	-	-	-	-	1	4	7
41276	Pseudomonadota	Brevundimonas vesicularis	species	4	-	-	2	-	2	3	11
2800818	Pseudomonadota	Brevundimonas vitisensis	species	1	1	1	1	-	1	-	5
234	Pseudomonadota	Brucella	genus	5	1	-	1	1	-	15	23
529	Pseudomonadota	Brucella anthropi	species	6	1	1	3	1	-	8	20
94625	Pseudomonadota	Brucella intermedia	species	1	-	1	-	2	1	1	6
571256	Pseudomonadota	Brucella pituitosa	species	-	-	-	-	-	-	1	1
370111	Pseudomonadota	Brucella pseudintermedia	species	1	-	-	2	-	-	2	5
419475	Pseudomonadota	Brucella pseudogrignonensis	species	1	-	-	-	-	-	3	4
3142977	Pseudomonadota	Brucella sp. BE17	species	-	-	-	1	1	-	-	2
2886044	Pseudomonadota	Brucella sp. JSBI001	species	-	-	-	-	-	-	2	2
2986424	Pseudomonadota	Brucella sp. MAB-22	species	-	-	-	-	-	-	1	1
2826938	Pseudomonadota	Brucella/Ochrobactrum group	no rank	1	-	-	2	-	-	2	5
9	Pseudomonadota	Buchnera aphidicola	species	1	-	-	-	-	-	-	1
98785	Pseudomonadota	Buchnera aphidicola (Aphis gossypii)	forma specialis	1	-	-	-	-	-	-	1
98793	Pseudomonadota	Buchnera aphidicola (Rhopalosiphum padi)	forma specialis	1	-	-	-	-	-	-	1
32008	Pseudomonadota	Burkholderia	genus	1035	292	892	774	947	914	96	4950
2015348	Pseudomonadota	Burkholderia aenigmatica	species	1	-	1	2	1	-	-	5
152480	Pseudomonadota	Burkholderia ambifaria	species	41	2	36	37	22	39	5	182
398577	Pseudomonadota	Burkholderia ambifaria MC40-6	strain	1	-	-	1	-	-	-	2
179879	Pseudomonadota	Burkholderia anthina	species	11	-	9	12	8	11	1	52
488730	Pseudomonadota	Burkholderia arboris	species	14	2	7	9	4	10	-	46
95486	Pseudomonadota	Burkholderia cenocepacia	species	82	14	63	72	78	76	8	393
1055524	Pseudomonadota	Burkholderia cenocepacia H111	strain	1	-	1	1	-	-	-	3
292	Pseudomonadota	Burkholderia cepacia	species	66	11	61	51	51	54	2	296
983594	Pseudomonadota	Burkholderia cepacia ATCC 25416	strain	-	-	1	-	-	-	-	1
87882	Pseudomonadota	Burkholderia cepacia complex	species group	1325	404	1213	1073	1298	1304	140	6757
1009846	Pseudomonadota	Burkholderia cepacia GG4	strain	7	-	7	6	6	8	-	34
488447	Pseudomonadota	Burkholderia contaminans	species	44	3	35	35	38	31	1	187
488732	Pseudomonadota	Burkholderia diffusa	species	6	-	4	3	6	5	-	24
152500	Pseudomonadota	Burkholderia dolosa	species	61	11	46	33	49	55	1	256
28095	Pseudomonadota	Burkholderia gladioli	species	5	1	4	1	8	4	1	24
32009	Pseudomonadota	Burkholderia gladioli pv. gladioli	no rank	1	1	1	-	-	1	1	5
337	Pseudomonadota	Burkholderia glumae	species	8	2	13	14	11	16	-	64
1176514	Pseudomonadota	Burkholderia glumae AU6208	strain	-	-	-	-	-	1	-	1
482957	Pseudomonadota	Burkholderia lata	species	13	1	3	6	11	7	-	41
488446	Pseudomonadota	Burkholderia latens	species	1	1	3	2	1	1	-	9
1385591	Pseudomonadota	Burkholderia mayonis	species	5	3	5	12	6	12	1	44
488729	Pseudomonadota	Burkholderia metallica	species	6	2	4	10	7	10	-	39
87883	Pseudomonadota	Burkholderia multivorans	species	174	63	153	166	169	175	27	927
395019	Pseudomonadota	Burkholderia multivorans ATCC 17616	strain	-	-	1	2	-	-	-	3
342113	Pseudomonadota	Burkholderia oklahomensis	species	14	10	16	14	15	14	1	84
441162	Pseudomonadota	Burkholderia oklahomensis C6786	strain	-	-	-	1	2	1	-	4
406425	Pseudomonadota	Burkholderia orbicola MC0-3	strain	-	-	1	1	-	-	-	2
1506587	Pseudomonadota	Burkholderia paludis	species	1	-	-	-	1	1	-	3
2615214	Pseudomonadota	Burkholderia perseverans	species	3	-	-	-	1	1	-	5
41899	Pseudomonadota	Burkholderia plantarii	species	-	-	5	3	3	6	-	17
28450	Pseudomonadota	Burkholderia pseudomallei	species	64	15	58	56	60	64	5	322
1249472	Pseudomonadota	Burkholderia pseudomallei MSHR2543	strain	-	-	1	-	-	-	-	1
1249475	Pseudomonadota	Burkholderia pseudomallei MSHR840	strain	-	-	-	-	1	-	-	1
1435365	Pseudomonadota	Burkholderia pseudomallei TSV 48	strain	2	-	-	1	-	-	-	3
1207504	Pseudomonadota	Burkholderia pseudomultivorans	species	8	2	4	6	10	4	-	34
60550	Pseudomonadota	Burkholderia pyrrocinia	species	39	5	38	40	36	28	4	190
1637837	Pseudomonadota	Burkholderia savannae	species	-	-	-	-	2	1	-	3
2843303	Pseudomonadota	Burkholderia semiarida	species	1	-	4	6	5	2	-	18
488731	Pseudomonadota	Burkholderia seminalis	species	-	-	3	2	4	-	-	9
1503053	Pseudomonadota	Burkholderia singularis	species	2	-	1	1	2	1	-	7
111590	Pseudomonadota	Burkholderia sp. DSM 9242	species	-	-	-	-	1	-	-	1
3112957	Pseudomonadota	Burkholderia sp. Ed8	species	1	-	-	1	2	-	-	4
1494466	Pseudomonadota	Burkholderia sp. FERM BP-3421	species	10	1	7	7	9	8	-	42
1705310	Pseudomonadota	Burkholderia sp. IDO3	species	-	-	3	1	1	1	-	6
2217913	Pseudomonadota	Burkholderia sp. JP2-270	species	3	-	1	2	6	1	-	13
1179675	Pseudomonadota	Burkholderia sp. KBS0801	species	1	-	-	1	-	-	-	2
1637862	Pseudomonadota	Burkholderia sp. LA-2-3-30-S1-D2	species	4	2	3	5	5	4	-	23
2813843	Pseudomonadota	Burkholderia sp. LAS2	species	-	-	2	-	-	-	-	2
326454	Pseudomonadota	Burkholderia sp. M701	species	-	-	-	-	1	-	1	2
2732364	Pseudomonadota	Burkholderia sp. MBR-1	species	3	-	1	-	2	-	-	6
2811789	Pseudomonadota	Burkholderia sp. MS389	species	-	-	-	-	-	1	-	1
2811788	Pseudomonadota	Burkholderia sp. MS455	species	7	1	4	2	4	8	-	26
1637869	Pseudomonadota	Burkholderia sp. MSMB0856	species	8	1	2	1	6	2	-	20
1637853	Pseudomonadota	Burkholderia sp. NRF60-BP8	species	7	-	4	3	5	4	-	23
1795043	Pseudomonadota	Burkholderia sp. PAMC 26561	species	-	-	1	-	2	2	-	5
2906514	Pseudomonadota	Burkholderia sp. S-53	species	2	-	1	3	5	4	-	15
109791	Pseudomonadota	Burkholderia sp. TH2	species	1	-	-	-	-	-	-	1
95485	Pseudomonadota	Burkholderia stabilis	species	17	-	11	14	15	16	2	75
1503054	Pseudomonadota	Burkholderia stagnalis	species	235	44	221	201	237	250	11	1199
1503055	Pseudomonadota	Burkholderia territorii	species	12	2	8	17	11	16	-	66
57975	Pseudomonadota	Burkholderia thailandensis	species	41	5	22	29	20	29	3	149
101571	Pseudomonadota	Burkholderia ubonensis	species	685	191	675	556	723	681	70	3581
1249668	Pseudomonadota	Burkholderia ubonensis MSMB22	strain	16	4	21	10	13	13	4	81
265293	Pseudomonadota	Burkholderia ubonensis subsp. mesacidophila	subspecies	87	20	78	77	82	82	5	431
60552	Pseudomonadota	Burkholderia vietnamiensis	species	40	9	36	33	52	54	2	226
269482	Pseudomonadota	Burkholderia vietnamiensis G4	strain	1	1	-	1	1	1	1	6
119060	Pseudomonadota	Burkholderiaceae	family	45	26	50	59	60	45	67	352
2030806	Pseudomonadota	Burkholderiaceae bacterium	species	1	-	1	1	-	1	8	12
3058603	Pseudomonadota	Burkholderiaceae bacterium LMG 32992	species	-	-	-	-	-	-	1	1
3350254	Pseudomonadota	Burkholderiaceae bacterium UC74_6	species	-	2	6	1	6	10	-	25
80840	Pseudomonadota	Burkholderiales	order	51	75	58	49	122	38	141	534
1469502	Pseudomonadota	Burkholderiales bacterium GJ-E10	species	-	-	-	-	1	-	-	1
224471	Pseudomonadota	Burkholderiales genera incertae sedis	no rank	-	-	-	-	1	-	-	1
82976	Pseudomonadota	Buttiauxella	genus	-	-	-	-	-	2	-	2
2986951	Pseudomonadota	Buttiauxella sp. WJP83	species	-	-	-	-	-	-	1	1
1827195	Pseudomonadota	Caballeronia	genus	-	-	-	1	1	-	-	2
1071679	Pseudomonadota	Caballeronia grimmiae	species	-	-	-	-	1	1	-	2
758793	Pseudomonadota	Caballeronia insecticola	species	-	-	-	1	2	2	-	5
2878150	Pseudomonadota	Caballeronia sp. Lep1P3	species	1	1	-	-	-	-	2	4
2814653	Pseudomonadota	Caballeronia sp. M1242	species	1	-	2	1	1	1	-	6
3137182	Pseudomonadota	Caballeronia sp. S22	species	-	-	2	-	2	3	-	7
2705548	Pseudomonadota	Caballeronia sp. SBC1	species	-	-	1	-	-	-	-	1
2705547	Pseudomonadota	Caballeronia sp. SBC2	species	-	-	-	2	-	-	-	2
2878153	Pseudomonadota	Caballeronia sp. TF1N1	species	-	-	-	-	1	-	-	1
2872646	Pseudomonadota	Caenibius sp. WL	species	-	-	-	-	-	-	1	1
1219035	Pseudomonadota	Caenibius tardaugens NBRC 16725	strain	-	1	-	-	1	-	-	2
196013	Pseudomonadota	Caldimonas	genus	-	-	-	-	-	-	1	1
413882	Pseudomonadota	Caldimonas brevitalea	species	-	-	1	-	1	-	-	2
215580	Pseudomonadota	Caldimonas thermodepolymerans	species	1	2	3	6	2	1	25	40
2954383	Pseudomonadota	Candidatus Accumulibacter cognatus	species	-	2	-	-	-	-	-	2
2954388	Pseudomonadota	Candidatus Accumulibacter similis	species	-	-	1	2	2	5	-	10
2570586	Pseudomonadota	Candidatus Bandiella numerosa	species	-	-	-	1	-	1	-	2
3121376	Pseudomonadota	Candidatus Brevundimonas colombiensis	species	9	-	-	-	2	-	11	22
3121365	Pseudomonadota	Candidatus Brevundimonas phytovorans	species	2	-	1	1	1	2	2	9
2608985	Pseudomonadota	Candidatus Desulfobacillus denitrificans	species	-	-	-	-	1	-	-	1
3121367	Pseudomonadota	Candidatus Kaistia colombiensis	species	-	-	-	-	-	-	1	1
1742636	Pseudomonadota	Candidatus Megaera	genus	-	-	-	-	-	1	-	1
988779	Pseudomonadota	Candidatus Megaera polyxenophila	species	-	-	1	-	-	2	-	3
2866314	Pseudomonadota	Candidatus Megaira endosymbiont of Mesostigma viride	species	-	1	-	-	-	-	-	1
1581680	Pseudomonadota	Candidatus Methylopumilus turicensis	species	-	1	6	-	6	7	1	21
2975601	Pseudomonadota	Candidatus Nitricoxidivorans perseverans	species	-	1	1	-	1	-	-	3
2182327	Pseudomonadota	Candidatus Nitrotoga fabula	species	-	2	-	1	-	-	11	14
2559597	Pseudomonadota	Candidatus Nitrotoga sp. AM1P	species	-	-	1	-	-	1	-	2
2994574	Pseudomonadota	Candidatus Ochrobactrum gambitense	species	-	-	-	-	-	-	1	1
676208	Pseudomonadota	Candidatus Rickettsiella viridis	species	1	-	-	-	1	-	-	2
3121369	Pseudomonadota	Candidatus Sphingomonas colombiensis	species	-	-	15	9	7	18	-	49
3121370	Pseudomonadota	Candidatus Sphingomonas phytovorans	species	-	-	1	4	4	2	2	13
1346319	Pseudomonadota	Candidatus Trichorickettsia mobilis	species	-	-	1	-	-	-	-	1
1759059	Pseudomonadota	Candidatus Viadribacter manganicus	species	-	-	1	1	3	3	-	8
2717	Pseudomonadota	Cardiobacterium	genus	2	-	-	-	-	-	-	2
2718	Pseudomonadota	Cardiobacterium hominis	species	9	-	-	2	16	-	2	29
2866573	Pseudomonadota	Cardiobacterium sp. Marseille-Q4385	species	8	-	1	-	1	1	1	12
2591109	Pseudomonadota	Casimicrobium huifangae	species	-	-	-	-	-	1	-	1
3140381	Pseudomonadota	Castellaniella sp. MT123	species	-	-	-	-	1	-	-	1
75	Pseudomonadota	Caulobacter	genus	-	1	4	280	4	3	5	297
1679497	Pseudomonadota	Caulobacter flavus	species	-	1	-	4459	-	1	3	4464
69395	Pseudomonadota	Caulobacter henricii	species	-	-	1	6	1	-	3	11
69666	Pseudomonadota	Caulobacter mirabilis	species	-	-	-	3	-	-	1	4
2010972	Pseudomonadota	Caulobacter rhizosphaerae	species	-	-	-	17	-	1	-	18
88688	Pseudomonadota	Caulobacter segnis	species	-	-	-	45	4	3	2	54
2708539	Pseudomonadota	Caulobacter soli	species	1	-	1	18	-	1	-	21
3161137	Pseudomonadota	Caulobacter sp. 73W	species	1	-	1	2	-	-	6	10
69665	Pseudomonadota	Caulobacter sp. FWC26	species	1	-	-	60	-	1	3	65
3016000	Pseudomonadota	Caulobacter sp. NIBR1757	species	-	-	2	-	1	2	3	8
3015996	Pseudomonadota	Caulobacter sp. NIBR2454	species	1	-	-	-	-	-	3	4
3374551	Pseudomonadota	Caulobacter sp. UC70_42	species	-	-	-	14	2	-	-	16
155892	Pseudomonadota	Caulobacter vibrioides	species	-	-	2	43	1	1	5	52
76892	Pseudomonadota	Caulobacteraceae	family	-	-	-	11	1	1	1	14
158822	Pseudomonadota	Cedecea neteri	species	-	-	-	-	-	-	1	1
1208324	Pseudomonadota	Celeribacter indicus	species	-	-	-	-	-	-	1	1
2303332	Pseudomonadota	Cellvibrio sp. KY-GH-1	species	2	-	1	-	2	-	-	5
454662	Pseudomonadota	Cellvibrio sp. KY-YJ-3	species	2	-	-	-	-	-	-	2
1945512	Pseudomonadota	Cellvibrio sp. PSBB023	species	-	-	-	-	2	-	-	2
2964606	Pseudomonadota	Cellvibrio sp. QJXJ	species	2	-	-	-	-	2	-	4
1063	Pseudomonadota	Cereibacter sphaeroides	species	2	-	-	-	2	-	3	7
28209	Pseudomonadota	Chelatococcus	genus	-	-	1	1	-	-	3	5
444444	Pseudomonadota	Chelatococcus daeguensis	species	3	-	-	2	-	-	1	6
1702325	Pseudomonadota	Chelatococcus sp. CO-6	species	-	-	-	3	1	-	4	8
1437009	Pseudomonadota	Chenggangzhangella methanolivorans	species	-	-	1	-	-	-	-	1
2060066	Pseudomonadota	Chimaeribacter arupi	species	-	-	-	-	-	-	1	1
2981137	Pseudomonadota	Chitiniphilus purpureus	species	-	1	-	-	1	-	-	2
1499392	Pseudomonadota	Chromobacteriaceae	family	-	-	1	-	1	-	1	3
535	Pseudomonadota	Chromobacterium	genus	-	-	-	-	-	1	-	1
2059672	Pseudomonadota	Chromobacterium sp. ATCC 53434	species	-	-	-	-	-	1	-	1
2953890	Pseudomonadota	Chromobacterium sp. IIBBL 290-4	species	-	-	-	1	-	-	-	1
42054	Pseudomonadota	Chromohalobacter	genus	-	1	-	-	-	-	-	1
141389	Pseudomonadota	Chromohalobacter canadensis	species	-	-	-	-	1	-	1	2
290398	Pseudomonadota	Chromohalobacter israelensis DSM 3043	strain	1	-	-	-	-	-	-	1
1336235	Pseudomonadota	Ciceribacter selenitireducens ATCC BAA-1503	strain	-	-	1	-	-	-	1	2
544	Pseudomonadota	Citrobacter	genus	26	15	-	4	-	1	334	380
57706	Pseudomonadota	Citrobacter braakii	species	3	-	-	-	-	-	1	4
546	Pseudomonadota	Citrobacter freundii	species	8	8	1	2	-	-	3	22
1344959	Pseudomonadota	Citrobacter freundii complex	species group	3	1	-	-	-	-	3	7
545	Pseudomonadota	Citrobacter koseri	species	11	3	1	2	1	-	454	472
1639133	Pseudomonadota	Citrobacter portucalensis	species	2	-	-	1	-	-	3	6
67826	Pseudomonadota	Citrobacter sedlakii	species	-	-	1	-	-	-	-	1
2769343	Pseudomonadota	Citrobacter sp. C1	species	1	-	-	1	-	-	-	2
596416	Pseudomonadota	Citrobacter sp. JEK-2009	species	-	-	-	-	1	-	-	1
2742624	Pseudomonadota	Citrobacter sp. RHB25-C09	species	1	-	-	-	-	-	-	1
2742667	Pseudomonadota	Citrobacter sp. RHBSTW-00881	species	-	-	-	-	-	-	1	1
1634516	Pseudomonadota	Citromicrobium sp. JL477	species	-	-	-	-	1	-	-	1
204286	Pseudomonadota	Cobetia	genus	5	-	1	1	-	-	1	8
1055104	Pseudomonadota	Cobetia amphilecti	species	2	-	-	-	-	-	-	2
28258	Pseudomonadota	Cobetia marina	species	3	-	-	-	-	-	-	3
2686360	Pseudomonadota	Cobetia sp. L2A1	species	2	-	-	-	-	-	1	3
1967665	Pseudomonadota	Cognaticolwellia beringensis	species	1	-	-	-	-	-	-	1
202907	Pseudomonadota	Collimonas	genus	1	-	8	-	6	5	8	28
279058	Pseudomonadota	Collimonas arenae	species	-	-	8	3	2	7	2	22
158899	Pseudomonadota	Collimonas fungivorans	species	-	1	15	1	13	8	6	44
1005048	Pseudomonadota	Collimonas fungivorans Ter331	strain	-	1	9	1	7	7	2	27
279113	Pseudomonadota	Collimonas pratensis	species	-	1	9	2	4	8	2	26
80864	Pseudomonadota	Comamonadaceae	family	25	157	52	121	236	42	208	841
2986973	Pseudomonadota	Comamonadaceae bacterium AAW	species	-	3	2	3	7	3	-	18
2993872	Pseudomonadota	Comamonadaceae bacterium OS-1	species	-	1	2	-	1	-	-	4
2993873	Pseudomonadota	Comamonadaceae bacterium OS-4	species	-	-	128	50	77	115	-	370
2952996	Pseudomonadota	Comamonadaceae bacterium OTU4NAUVB1	species	26	3	5	22	27	-	8	91
283	Pseudomonadota	Comamonas	genus	28	89	1	429	8	-	6	561
2743470	Pseudomonadota	Comamonas antarctica	species	-	1	-	-	2	1	2	6
225991	Pseudomonadota	Comamonas aquatica	species	79	1559	4	2	4	-	11	1659
2949090	Pseudomonadota	Comamonas endophytica	species	-	1	-	-	-	-	1	2
2597701	Pseudomonadota	Comamonas flocculans	species	-	1	-	-	-	-	4	5
2796366	Pseudomonadota	Comamonas fluminis	species	1	2	-	-	-	-	1	4
225992	Pseudomonadota	Comamonas kerstersii	species	1	-	-	-	-	1	2	4
160825	Pseudomonadota	Comamonas koreensis	species	1	1	-	-	-	-	-	2
1562974	Pseudomonadota	Comamonas piscis	species	1	1	-	-	-	-	-	2
3046670	Pseudomonadota	Comamonas resistens	species	1	2	-	-	-	-	2	5
1082851	Pseudomonadota	Comamonas serinivorans	species	-	-	-	-	1	-	2	3
2918299	Pseudomonadota	Comamonas sp. B21-038	species	1	67	-	1	1	1	3	74
2966554	Pseudomonadota	Comamonas sp. C11	species	-	-	-	17	13	-	-	30
3231487	Pseudomonadota	Comamonas sp. GB3 AK4-5	species	-	-	1	-	-	-	1	2
1170708	Pseudomonadota	Comamonas sp. KV11	species	-	-	-	-	1	-	-	1
2853163	Pseudomonadota	Comamonas sp. NLF-1-9	species	-	-	-	-	-	-	1	1
463205	Pseudomonadota	Comamonas sp. P3-1	species	-	-	-	1	-	-	-	1
2853257	Pseudomonadota	Comamonas sp. Y33R10-2	species	-	-	-	1	-	-	-	1
1219032	Pseudomonadota	Comamonas terrigena NBRC 13299	strain	10	11	-	1	1	-	24	47
285	Pseudomonadota	Comamonas testosteroni	species	4	45	3	2635	9	1	5	2702
1392005	Pseudomonadota	Comamonas testosteroni TK102	strain	-	1	-	114	1	-	-	116
363952	Pseudomonadota	Comamonas thiooxydans	species	20	53	-	26	4	2	1	106
211502	Pseudomonadota	Conchiformibius kuhniae	species	1	-	-	-	-	-	49	50
153493	Pseudomonadota	Conchiformibius steedae	species	5	-	-	1	-	-	8	14
3064139	Pseudomonadota	Croceibacterium aestuarii	species	-	-	-	-	-	-	1	1
3121290	Pseudomonadota	Croceibacterium sp. TMG7-5b_MA50	species	1	-	-	-	-	-	-	1
1348774	Pseudomonadota	Croceicoccus naphthovorans	species	1	-	-	-	-	-	-	1
2798724	Pseudomonadota	Croceicoccus sp. YJ47	species	-	-	1	-	-	-	1	2
28141	Pseudomonadota	Cronobacter sakazakii	species	1	-	-	-	-	-	2	3
1138308	Pseudomonadota	Cronobacter sakazakii ES15	strain	1	-	-	-	-	-	-	1
413502	Pseudomonadota	Cronobacter turicensis	species	1	-	-	-	-	-	-	1
106589	Pseudomonadota	Cupriavidus	genus	18	45	6	7	22	6	249	353
68895	Pseudomonadota	Cupriavidus basilensis	species	17	105	42	10	45	19	2903	3141
151783	Pseudomonadota	Cupriavidus campinensis	species	-	1	-	-	-	-	4	5
2608999	Pseudomonadota	Cupriavidus cauae	species	-	-	-	-	-	-	3	3
82541	Pseudomonadota	Cupriavidus gilardii	species	1	-	-	1	2	-	29	33
367825	Pseudomonadota	Cupriavidus malaysiensis	species	-	-	-	1	4	2	-	7
119219	Pseudomonadota	Cupriavidus metallidurans	species	6	72	14	11	15	10	22	150
1796606	Pseudomonadota	Cupriavidus nantongensis	species	-	-	-	-	-	-	1	1
106590	Pseudomonadota	Cupriavidus necator	species	2	6	2	4	28	5	29	76
1042878	Pseudomonadota	Cupriavidus necator N-1	strain	-	1	-	-	1	-	6	8
1040979	Pseudomonadota	Cupriavidus neocaledonicus	species	-	-	1	-	-	-	-	1
96344	Pseudomonadota	Cupriavidus oxalaticus	species	-	1	-	-	-	-	9	10
82633	Pseudomonadota	Cupriavidus pauculus	species	2	35	2	6	15	5	18	83
248026	Pseudomonadota	Cupriavidus pinatubonensis	species	-	1	-	-	-	-	63	64
1873897	Pseudomonadota	Cupriavidus sp.	species	-	-	-	-	-	-	1	1
2897324	Pseudomonadota	Cupriavidus sp. Agwp_2	species	-	-	-	1	-	-	1	2
3079014	Pseudomonadota	Cupriavidus sp. BIC8F	species	1	2	1	-	2	-	7	13
3160989	Pseudomonadota	Cupriavidus sp. DF5525	species	-	1	-	-	1	-	-	2
2839983	Pseudomonadota	Cupriavidus sp. EM10	species	8	49	4	1	3	2	32	99
1478019	Pseudomonadota	Cupriavidus sp. KK10	species	-	-	-	-	-	-	3	3
2027911	Pseudomonadota	Cupriavidus sp. P-10	species	1	-	-	-	-	-	4	5
3032282	Pseudomonadota	Cupriavidus sp. WKF15	species	-	1	1	-	1	1	5	9
164546	Pseudomonadota	Cupriavidus taiwanensis	species	1	1	1	-	-	-	2	5
667019	Pseudomonadota	Curvibacter putative symbiont of Hydra magnipapillata	species	-	-	4	1	3	7	1	16
1844971	Pseudomonadota	Curvibacter sp. AEP1-3	species	-	-	6	6	3	3	1	19
73029	Pseudomonadota	Dechloromonas	genus	-	8	-	-	-	-	-	8
281362	Pseudomonadota	Dechloromonas denitrificans	species	2	13	1	-	-	-	-	16
1917218	Pseudomonadota	Dechloromonas sp.	species	-	22	-	-	-	-	-	22
447588	Pseudomonadota	Dechloromonas sp. A34	species	-	22	-	-	-	-	-	22
2231055	Pseudomonadota	Dechloromonas sp. HYN0024	species	-	6	2	-	1	-	-	9
2654218	Pseudomonadota	Dechloromonas sp. TW-R-39-2	species	-	7	-	1	6	3	-	17
2664436	Pseudomonadota	Dechloromonas sp. ZY10	species	-	18	2	-	-	-	-	20
2865840	Pseudomonadota	Deefgea tanakiae	species	-	-	-	-	5	-	-	5
3121287	Pseudomonadota	Defluviimonas sp. SAOS-178_SWC	species	-	-	-	-	-	-	1	1
80865	Pseudomonadota	Delftia	genus	54	313	4	2	2	5	35	415
80866	Pseudomonadota	Delftia acidovorans	species	7	106	-	-	4	-	5	122
558537	Pseudomonadota	Delftia lacustris	species	1	15	-	1	-	-	-	17
742013	Pseudomonadota	Delftia sp. Cs1-4	species	-	6	-	-	-	-	-	6
3153805	Pseudomonadota	Delftia sp. DS1230	species	-	1	-	-	-	-	-	1
1920191	Pseudomonadota	Delftia sp. HK171	species	-	3	-	-	-	-	1	4
2986766	Pseudomonadota	Delftia sp. UGAL515B_04	species	-	4	-	-	-	-	-	4
180282	Pseudomonadota	Delftia tsuruhatensis	species	3	9	-	-	12	1	3	28
311182	Pseudomonadota	Denitratisoma oestradiolicum	species	1	-	1	-	-	-	-	2
1981880	Pseudomonadota	Denitratisoma sp. DHT3	species	-	1	-	-	-	-	-	1
521720	Pseudomonadota	Denitrificimonas caeni	species	1	-	-	-	-	-	-	1
46913	Pseudomonadota	Devosia	genus	2	2	-	1	-	-	1	6
400770	Pseudomonadota	Devosia ginsengisoli	species	-	-	-	1	-	-	-	1
2801335	Pseudomonadota	Devosia oryziradicis	species	-	-	-	1	-	-	-	1
2774137	Pseudomonadota	Devosia rhizoryzae	species	1	-	-	-	1	-	1	3
2860336	Pseudomonadota	Devosia salina	species	1	-	-	-	-	-	-	1
1736675	Pseudomonadota	Devosia sp. A16	species	1	1	1	7	1	3	1	15
2978393	Pseudomonadota	Devosia sp. A8/3-2	species	1	-	-	-	-	-	1	2
2976680	Pseudomonadota	Devosia sp. FJ2-5-3	species	1	-	-	25	-	-	-	26
2083786	Pseudomonadota	Devosia sp. I507	species	-	-	-	-	-	-	1	1
3026161	Pseudomonadota	Devosia sp. J2-20	species	1	-	-	-	-	-	-	1
3049774	Pseudomonadota	Devosia sp. RR2S18	species	-	-	-	-	-	-	2	2
2806348	Pseudomonadota	Devosia sp. SL43	species	2	-	-	-	-	1	1	4
2831106	Pseudomonadota	Devosiaceae	family	-	-	2	-	-	-	-	2
238749	Pseudomonadota	Diaphorobacter	genus	5	1	1	-	3	2	3	15
1288495	Pseudomonadota	Diaphorobacter aerolatus	species	-	10	-	-	1	-	5	16
3036128	Pseudomonadota	Diaphorobacter limosus	species	-	-	-	3	-	-	3	6
164759	Pseudomonadota	Diaphorobacter nitroreducens	species	-	3	-	-	2	-	6	11
3016636	Pseudomonadota	Diaphorobacter sp. ED-3	species	-	-	-	-	9	-	2	11
2714924	Pseudomonadota	Diaphorobacter sp. HDW4A	species	-	9	-	5	8	-	2	24
2714925	Pseudomonadota	Diaphorobacter sp. HDW4B	species	-	-	-	-	-	-	2	2
2735554	Pseudomonadota	Diaphorobacter sp. JS3050	species	-	-	1	-	4	-	4	9
2792224	Pseudomonadota	Diaphorobacter sp. JS3051	species	-	-	1	3	6	1	-	11
2952886	Pseudomonadota	Diaphorobacter sp. LI3	species	-	1	-	-	17	-	2	20
2866628	Pseudomonadota	Diaphorobacter sp. MNS-0	species	-	-	-	1	3	-	-	4
870	Pseudomonadota	Dichelobacter nodosus	species	-	-	-	-	-	-	4	4
204037	Pseudomonadota	Dickeya	genus	-	-	-	-	2	-	-	2
204038	Pseudomonadota	Dickeya dadantii	species	1	-	-	-	-	-	-	1
1300342	Pseudomonadota	Dokdonella koreensis DS-123	strain	-	-	-	1	2	-	2	5
1619313	Pseudomonadota	Duffyella gerundensis	species	6	-	1	-	-	-	3	10
75654	Pseudomonadota	Duganella	genus	1	17	2	-	3	-	3	26
2728021	Pseudomonadota	Duganella dendranthematis	species	18	189	37	11	31	37	12	335
2943848	Pseudomonadota	Duganella sp. BuS-21	species	3	27	3	3	4	3	6	49
75659	Pseudomonadota	Duganella zoogloeoides	species	11	6	11	10	7	23	9	77
231454	Pseudomonadota	Dyella	genus	-	-	4	3	2	7	6	22
1849581	Pseudomonadota	Dyella caseinilytica	species	-	-	17	7	18	31	40	113
1217721	Pseudomonadota	Dyella japonica A8	strain	-	1	3	2	3	4	3	16
1869338	Pseudomonadota	Dyella sp.	species	-	-	-	-	1	-	-	1
3069105	Pseudomonadota	Dyella sp. A6	species	-	-	4	2	1	1	1	9
3075430	Pseudomonadota	Dyella sp. BiH032	species	-	-	5	-	2	2	1	10
2994496	Pseudomonadota	Dyella sp. GSA-30	species	-	-	1	-	1	4	-	6
2501295	Pseudomonadota	Dyella sp. M7H15-1	species	-	-	2	4	3	4	1	14
2763498	Pseudomonadota	Dyella telluris	species	-	1	4	-	-	1	1	7
522259	Pseudomonadota	Dyella terrae	species	-	-	1	1	1	1	2	6
445710	Pseudomonadota	Dyella thiooxydans	species	-	-	-	-	2	3	1	6
3236654	Pseudomonadota	Ectopseudomonas	genus	11	-	-	-	-	1	3	15
741155	Pseudomonadota	Ectopseudomonas alcaliphila JAB1	strain	11	-	-	-	-	-	2	13
489632	Pseudomonadota	Ectopseudomonas chengduensis	species	7	-	-	1	-	-	1	9
2493633	Pseudomonadota	Ectopseudomonas hydrolytica	species	2	-	-	-	-	1	2	5
300	Pseudomonadota	Ectopseudomonas mendocina	species	3	-	-	-	-	-	-	3
301	Pseudomonadota	Ectopseudomonas oleovorans	species	46	1	2	2	2	1	13	67
1263550	Pseudomonadota	Edwardsiella piscicida	species	3	-	-	-	-	-	-	3
538	Pseudomonadota	Eikenella	genus	2	-	-	-	-	-	-	2
539	Pseudomonadota	Eikenella corrodens	species	11	-	-	-	-	-	-	11
2528037	Pseudomonadota	Eikenella exigua	species	2	-	-	-	-	-	-	2
1795832	Pseudomonadota	Eikenella halliae	species	3	-	-	-	1	-	-	4
1597781	Pseudomonadota	Eleftheria terrae	species	1	-	-	-	2	-	2	5
2843330	Pseudomonadota	Elioraea tepida	species	-	-	1	-	-	-	-	1
1979954	Pseudomonadota	Emcibacter sp.	species	-	-	-	-	-	1	-	1
1894999	Pseudomonadota	Enhydrobacter sp.	species	2	1	18	8	9	9	16	63
106591	Pseudomonadota	Ensifer	genus	2	1	-	-	-	-	2	5
106592	Pseudomonadota	Ensifer adhaerens	species	11	-	-	-	-	-	9	20
555315	Pseudomonadota	Ensifer canadensis	species	-	-	-	-	-	-	1	1
2811423	Pseudomonadota	Ensifer sp. PDNC004	species	15	-	-	-	-	-	13	28
547	Pseudomonadota	Enterobacter	genus	27	4	1	14	2	1	26	75
61645	Pseudomonadota	Enterobacter asburiae	species	5	-	-	-	-	-	1	6
881260	Pseudomonadota	Enterobacter bugandensis	species	2	-	-	-	-	-	-	2
2494701	Pseudomonadota	Enterobacter chengduensis	species	1	-	-	-	-	-	-	1
550	Pseudomonadota	Enterobacter cloacae	species	3	-	-	2	1	-	3	9
354276	Pseudomonadota	Enterobacter cloacae complex	species group	11	-	-	1	-	1	2	15
2027919	Pseudomonadota	Enterobacter cloacae complex sp.	species	-	-	-	-	-	-	1	1
158836	Pseudomonadota	Enterobacter hormaechei	species	36	9	1	1	1	-	80	128
1812934	Pseudomonadota	Enterobacter hormaechei subsp. hoffmannii	subspecies	-	-	-	-	-	-	1	1
1296536	Pseudomonadota	Enterobacter hormaechei subsp. xiangfangensis	subspecies	2	-	-	-	-	-	-	2
208224	Pseudomonadota	Enterobacter kobei	species	1	-	-	-	-	-	1	2
299767	Pseudomonadota	Enterobacter ludwigii	species	15	-	-	-	-	-	2	17
539813	Pseudomonadota	Enterobacter mori	species	2	1	1	-	-	-	1	5
3029761	Pseudomonadota	Enterobacter pasteurii	species	-	-	-	1	-	-	-	1
1812935	Pseudomonadota	Enterobacter roggenkampii	species	1	-	-	-	2	1	2	6
885040	Pseudomonadota	Enterobacter soli	species	1	-	-	-	-	-	-	1
399742	Pseudomonadota	Enterobacter sp. 638	species	2	-	-	-	-	-	-	2
3104013	Pseudomonadota	Enterobacter sp. PGRG2	species	-	-	-	-	1	-	-	1
3055868	Pseudomonadota	Enterobacter sp. Y1_10	species	-	-	-	1	-	-	-	1
91347	Pseudomonadota	Enterobacterales	order	28	7	3	1	2	1	20	62
543	Pseudomonadota	Enterobacteriaceae	family	115	53	8	29	22	17	81	325
50423	Pseudomonadota	environmental samples	no rank	-	1	-	-	-	-	-	1
551	Pseudomonadota	Erwinia	genus	2	-	1	6	1	1	-	11
68334	Pseudomonadota	Erwinia aphidicola	species	5	-	-	-	-	-	-	5
182337	Pseudomonadota	Erwinia billingiae	species	1	-	-	1	-	-	1	3
634500	Pseudomonadota	Erwinia billingiae Eb661	strain	1	-	-	-	-	-	-	1
55211	Pseudomonadota	Erwinia persicina	species	1	2	-	-	1	-	-	4
55212	Pseudomonadota	Erwinia rhapontici	species	-	1	-	-	-	1	1	3
2675378	Pseudomonadota	Erwinia sp. E602	species	10	-	-	1	-	-	9	20
465817	Pseudomonadota	Erwinia tasmaniensis Et1/99	strain	1	-	-	-	-	-	-	1
65700	Pseudomonadota	Erwinia tracheiphila	species	4	-	-	-	-	-	-	4
1903409	Pseudomonadota	Erwiniaceae	family	1	-	1	-	-	-	3	5
1112	Pseudomonadota	Erythrobacter neustonensis	species	-	-	1	1	-	-	-	2
1042	Pseudomonadota	Erythrobacter sp.	species	-	-	-	1	-	1	2	4
3025315	Pseudomonadota	Erythrobacter sp. BLCC-B19	species	1	-	-	-	-	1	1	3
3024837	Pseudomonadota	Erythrobacter sp. Dej080120_24	species	-	-	-	-	-	-	1	1
2779361	Pseudomonadota	Erythrobacter sp. SCSIO 43205	species	-	-	1	-	-	-	-	1
2800788	Pseudomonadota	Erythrobacter/Porphyrobacter group	no rank	-	-	1	2	1	-	-	4
335929	Pseudomonadota	Erythrobacteraceae	family	1	-	1	1	1	2	1	7
561	Pseudomonadota	Escherichia	genus	4	-	-	1	-	-	-	5
208962	Pseudomonadota	Escherichia albertii	species	-	-	-	1	-	-	-	1
562	Pseudomonadota	Escherichia coli	species	143	29	11	73	10	11	37	314
41202	Pseudomonadota	Ewingella americana	species	-	-	1	4	-	1	2	8
76259	Pseudomonadota	Ferribacterium limneticum	species	1	57	1	-	1	1	2	63
2594003	Pseudomonadota	Ferrovibrio terrae	species	-	-	-	-	1	2	-	3
2806210	Pseudomonadota	Flagellatimonas centrodinii	species	-	-	-	-	-	-	1	1
1751046	Pseudomonadota	Fluviibacter phosphoraccumulans	species	-	2	35	10	36	32	13	128
3046198	Pseudomonadota	Fluviibacter phosphoraccumulans EoVTN8	strain	-	-	-	-	1	-	-	1
2047724	Pseudomonadota	Franconibacter daqui	species	-	-	-	-	-	-	1	1
767434	Pseudomonadota	Frateuria aurantia DSM 6220	strain	-	-	-	-	1	-	-	1
2898793	Pseudomonadota	Frateuria edaphi	species	-	-	-	1	-	-	-	1
123824	Pseudomonadota	Frederiksenia canicola	species	2	-	1	-	-	-	9	12
1335048	Pseudomonadota	Frigidibacter mobilis	species	-	-	-	4	-	1	1	6
1075	Pseudomonadota	Fuscovulum blasticum	species	-	-	2	1	-	-	-	3
2818471	Pseudomonadota	Fuscovulum sp.	species	1	-	8	2	14	11	-	36
3042299	Pseudomonadota	Fuscovulum ytuae	species	-	-	-	-	-	1	-	1
1236	Pseudomonadota	Gammaproteobacteria	class	158	112	15	31	70	9	84	479
1913989	Pseudomonadota	Gammaproteobacteria bacterium	species	-	-	-	-	-	-	1	1
2169400	Pseudomonadota	Gemmobacter aquarius	species	1	-	4	-	-	4	-	9
2840474	Pseudomonadota	Gemmobacter fulvus	species	1	-	1	-	1	-	3	6
2661800	Pseudomonadota	Georhizobium	genus	-	-	-	-	-	-	1	1
2341112	Pseudomonadota	Georhizobium profundi	species	-	-	-	1	-	-	-	1
3028319	Pseudomonadota	Georhizobium sp. MAB10	species	-	-	-	-	-	-	1	1
2807626	Pseudomonadota	Glaciimonas sp. PAMC28666	species	-	-	-	-	-	-	1	1
738	Pseudomonadota	Glaesserella parasuis	species	-	-	-	1	-	-	3	4
456298	Pseudomonadota	Glaesserella parasuis 29755	strain	-	-	-	-	-	-	1	1
2030797	Pseudomonadota	Glaesserella sp. 15-184	species	-	-	-	-	-	-	3	3
318683	Pseudomonadota	Gluconobacter albidus	species	1	-	-	-	-	-	-	1
364410	Pseudomonadota	Granulibacter bethesdensis	species	-	-	-	-	-	1	-	1
195105	Pseudomonadota	Haematobacter massiliensis	species	17	1	1	-	-	-	31	50
724	Pseudomonadota	Haemophilus	genus	22	3	3	-	35	-	3	66
726	Pseudomonadota	Haemophilus haemolyticus	species	8	2	1	1	23	-	-	35
727	Pseudomonadota	Haemophilus influenzae	species	7	1	-	-	11	-	4	23
735	Pseudomonadota	Haemophilus parahaemolyticus	species	4	1	2	-	3	-	-	10
729	Pseudomonadota	Haemophilus parainfluenzae	species	180	23	5	30	451	1	19	709
862965	Pseudomonadota	Haemophilus parainfluenzae T3T1	strain	-	-	-	1	16	-	1	18
249188	Pseudomonadota	Haemophilus pittmaniae	species	-	-	-	1	-	-	-	1
712310	Pseudomonadota	Haemophilus sp. oral taxon 036	species	4	-	-	-	7	-	1	12
568	Pseudomonadota	Hafnia	genus	4	-	-	-	-	-	-	4
569	Pseudomonadota	Hafnia alvei	species	-	-	-	1	-	-	1	2
546367	Pseudomonadota	Hafnia paralvei	species	13	-	-	-	-	-	3	16
1903412	Pseudomonadota	Hafniaceae	family	-	-	-	-	-	-	1	1
28256	Pseudomonadota	Halomonadaceae	family	7	-	-	1	1	1	2	12
2745	Pseudomonadota	Halomonas	genus	3	1	-	2	-	-	-	6
232346	Pseudomonadota	Halomonas alkaliantarctica	species	-	-	-	1	-	-	-	1
1930622	Pseudomonadota	Halomonas alkalicola	species	-	-	-	-	-	-	1	1
2855441	Pseudomonadota	Halomonas sp. 18071143	species	2	-	-	-	1	-	-	3
2951138	Pseudomonadota	Halomonas sp. KG2	species	1	-	-	1	-	-	-	2
507763	Pseudomonadota	Halomonas sp. MS1	species	-	-	-	1	-	-	-	1
2883106	Pseudomonadota	Halomonas sp. NyZ770	species	1	-	-	1	-	-	1	3
2730360	Pseudomonadota	Halomonas sp. PGE1	species	-	-	-	-	-	-	1	1
2956797	Pseudomonadota	Halomonas sp. Y3	species	-	-	-	-	-	-	1	1
857252	Pseudomonadota	Halopseudomonas aestusnigri	species	-	1	-	-	1	-	-	2
797277	Pseudomonadota	Halopseudomonas litoralis	species	-	-	1	-	-	-	-	1
2918528	Pseudomonadota	Halopseudomonas maritima	species	-	-	-	-	1	-	-	1
3041098	Pseudomonadota	Halopseudomonas sp. SMJS2	species	1	-	1	-	-	-	2	4
555778	Pseudomonadota	Halothiobacillus neapolitanus c2	strain	-	-	-	-	-	-	1	1
1763828	Pseudomonadota	Hankyongella ginsenosidimutans	species	-	-	-	1	-	-	2	3
963	Pseudomonadota	Herbaspirillum	genus	-	1	-	1	-	-	1	3
1262470	Pseudomonadota	Herbaspirillum hiltneri N3	strain	1	-	1	-	-	2	-	4
863372	Pseudomonadota	Herbaspirillum huttiense	species	-	-	2	1	2	-	2	7
2014887	Pseudomonadota	Herbaspirillum robiniae	species	-	1	-	-	2	1	1	5
964	Pseudomonadota	Herbaspirillum seropedicae	species	-	1	1	-	-	-	-	2
3028312	Pseudomonadota	Herbaspirillum sp. WKF16	species	-	1	-	-	-	-	-	1
204773	Pseudomonadota	Herminiimonas arsenicoxydans	species	-	1	1	-	1	1	-	4
731	Pseudomonadota	Histophilus somni	species	-	-	-	-	-	-	1	1
205914	Pseudomonadota	Histophilus somni 129PT	strain	-	-	-	-	-	-	1	1
243629	Pseudomonadota	Hydrocarboniphaga effusa	species	-	-	-	-	-	-	1	1
47420	Pseudomonadota	Hydrogenophaga	genus	3	3	3	2	4	6	23	44
1763535	Pseudomonadota	Hydrogenophaga crassostreae	species	-	-	1	-	-	-	-	1
2716225	Pseudomonadota	Hydrogenophaga crocea	species	1	-	3	1	-	2	7	14
47421	Pseudomonadota	Hydrogenophaga pseudoflava	species	-	2	1	3	2	2	6	16
3166645	Pseudomonadota	Hydrogenophaga sp. ANAO-22	species	1	-	1	-	1	1	1	5
2651974	Pseudomonadota	Hydrogenophaga sp. BPS33	species	1	1	-	-	-	-	1	3
2184519	Pseudomonadota	Hydrogenophaga sp. NH-16	species	1	1	1	-	3	1	13	20
2565558	Pseudomonadota	Hydrogenophaga sp. PAMC20947	species	-	1	1	-	-	-	-	2
795665	Pseudomonadota	Hydrogenophaga sp. PBC	species	1	-	-	-	2	-	5	8
434010	Pseudomonadota	Hydrogenophaga sp. PBL-H3	species	-	-	4	4	-	2	2	12
1842537	Pseudomonadota	Hydrogenophaga sp. RAC07	species	3	-	4	1	2	1	1	12
2806347	Pseudomonadota	Hydrogenophaga sp. SL48	species	1	-	2	2	3	4	6	18
3098762	Pseudomonadota	Hydrogenophaga sp. SNF1	species	-	-	1	-	-	-	2	3
3350170	Pseudomonadota	Hydrogenophaga sp. UC242_53	species	-	-	1	-	-	1	-	2
2806262	Pseudomonadota	Hydrogenophaga sp. YM1	species	1	-	-	-	2	3	2	8
65656	Pseudomonadota	Hydrogenophaga taeniospiralis	species	-	1	3	-	-	3	4	11
297	Pseudomonadota	Hydrogenophilus thermoluteolus	species	2	2	1	1	2	3	4	15
80880	Pseudomonadota	Hylemonella gracilis	species	1	2	-	-	-	-	1	4
2602015	Pseudomonadota	Hypericibacter terrae	species	-	-	1	-	-	-	-	1
356	Pseudomonadota	Hyphomicrobiales	order	3	6	31	11	21	23	47	142
81	Pseudomonadota	Hyphomicrobium	genus	-	-	-	-	-	1	2	3
53399	Pseudomonadota	Hyphomicrobium denitrificans	species	-	-	1	-	-	-	-	1
670307	Pseudomonadota	Hyphomicrobium denitrificans 1NES1	strain	-	-	1	-	-	-	-	1
582899	Pseudomonadota	Hyphomicrobium denitrificans ATCC 51888	strain	-	-	1	-	2	3	1	7
1029756	Pseudomonadota	Hyphomicrobium nitrativorans NL23	strain	-	-	1	-	-	2	-	3
3019544	Pseudomonadota	Hyphomicrobium sp. DMF-1	species	-	-	-	-	-	1	1	2
2682968	Pseudomonadota	Hyphomicrobium sp. ghe19	species	-	-	-	1	1	3	1	6
142666	Pseudomonadota	Hyphomicrobium sp. JC17	species	-	-	-	1	-	-	-	1
717785	Pseudomonadota	Hyphomicrobium sp. MC1	species	-	-	1	1	1	3	2	8
300273	Pseudomonadota	Hyphomicrobium sp. MC8b	species	-	-	5	3	4	4	-	16
2981991	Pseudomonadota	Hyphomonadaceae bacterium JAD_PAG50586_4	species	-	-	1	1	-	2	-	4
1690484	Pseudomonadota	Hyphomonadaceae bacterium UKL13-1	species	-	-	-	2	-	1	-	3
85	Pseudomonadota	Hyphomonas	genus	-	-	-	1	1	2	-	4
228405	Pseudomonadota	Hyphomonas neptunium ATCC 15444	strain	-	-	-	-	1	1	-	2
1873716	Pseudomonadota	Hyphomonas sp. CACIAM 19H1	species	-	-	-	-	1	-	-	1
36863	Pseudomonadota	Ideonella dechloratans	species	2	-	4	4	18	1	7	36
392593	Pseudomonadota	Inhella inkyongensis	species	-	1	3	1	3	1	1	10
3038773	Pseudomonadota	Jannaschia sp. GRR-S6-38	species	1	-	-	-	-	-	-	1
29580	Pseudomonadota	Janthinobacterium	genus	4	1	7	4	8	4	8	36
55508	Pseudomonadota	Janthinobacterium agaricidamnosum	species	-	-	-	-	-	-	1	1
29581	Pseudomonadota	Janthinobacterium lividum	species	-	-	-	-	-	1	1	2
2751478	Pseudomonadota	Janthinobacterium rivuli	species	-	-	1	-	2	-	1	4
1644131	Pseudomonadota	Janthinobacterium sp. 1_2014MBL_MicDiv	species	-	2	-	-	-	-	-	2
3065910	Pseudomonadota	Janthinobacterium sp. J1-1	species	3	1	14	4	7	12	7	48
1938606	Pseudomonadota	Janthinobacterium sp. LM6	species	1	-	-	-	-	-	1	2
375286	Pseudomonadota	Janthinobacterium sp. Marseille	species	-	1	-	-	-	-	-	1
2861284	Pseudomonadota	Janthinobacterium sp. PAMC25594	species	-	-	-	-	1	1	-	2
2985511	Pseudomonadota	Janthinobacterium sp. TB1-E2	species	-	-	-	-	1	-	2	3
368607	Pseudomonadota	Janthinobacterium svalbardensis	species	-	-	-	-	-	-	1	1
2590869	Pseudomonadota	Janthinobacterium tructae	species	-	2	1	-	5	1	1	10
1009682	Pseudomonadota	Jeongeupia sp. HS-3	species	-	-	-	-	-	1	-	1
1906741	Pseudomonadota	Jeongeupia sp. USM3	species	-	1	-	-	-	-	-	1
2986949	Pseudomonadota	Jiella pelagia	species	-	-	-	1	-	-	-	1
2795690	Pseudomonadota	Kaistia sp. 32K	species	-	-	-	1	-	-	2	3
92945	Pseudomonadota	Ketogulonicigenium vulgare	species	1	-	-	-	-	1	-	2
502	Pseudomonadota	Kingella denitrificans	species	17	-	-	-	2	-	-	19
504	Pseudomonadota	Kingella kingae	species	-	-	-	1	1	-	-	2
1522312	Pseudomonadota	Kingella negevensis	species	-	-	-	-	1	-	-	1
505	Pseudomonadota	Kingella oralis	species	10	-	1	-	7	-	1	19
570	Pseudomonadota	Klebsiella	genus	13	-	2	3	3	-	48	69
548	Pseudomonadota	Klebsiella aerogenes	species	1	1	-	-	-	-	-	2
2058152	Pseudomonadota	Klebsiella grimontii	species	2	1	-	-	-	-	7	10
2153354	Pseudomonadota	Klebsiella huaxiensis	species	-	-	-	-	-	-	2	2
1134687	Pseudomonadota	Klebsiella michiganensis	species	31	3	2	6	2	-	14	58
571	Pseudomonadota	Klebsiella oxytoca	species	-	-	-	-	-	-	12	12
573	Pseudomonadota	Klebsiella pneumoniae	species	33	2	2	3	10	-	23	73
72407	Pseudomonadota	Klebsiella pneumoniae subsp. pneumoniae	subspecies	-	2	-	-	-	-	1	3
1463165	Pseudomonadota	Klebsiella quasipneumoniae	species	63	4	-	2	1	-	-	70
1667327	Pseudomonadota	Klebsiella quasipneumoniae subsp. quasipneumoniae	subspecies	1	-	-	-	-	-	-	1
244366	Pseudomonadota	Klebsiella variicola	species	5	-	-	3	-	-	-	8
2590157	Pseudomonadota	Klebsiella variicola subsp. variicola	subspecies	-	-	-	-	-	-	1	1
2890311	Pseudomonadota	Klebsiella/Raoultella group	no rank	6	1	-	1	-	-	4	12
580	Pseudomonadota	Kluyvera cryocrescens	species	-	-	-	-	-	-	2	2
61648	Pseudomonadota	Kluyvera intermedia	species	4	-	-	-	1	-	3	8
215221	Pseudomonadota	Komagataeibacter rhaeticus	species	-	-	1	-	-	-	-	1
265959	Pseudomonadota	Komagataeibacter saccharivorans	species	-	-	-	-	-	-	1	1
3139408	Pseudomonadota	Kosakonia calanthes	species	-	-	1	-	-	-	-	1
208223	Pseudomonadota	Kosakonia cowanii	species	1	-	-	-	-	-	-	1
1646340	Pseudomonadota	Kosakonia pseudosacchari	species	1	-	-	-	-	-	-	1
3064532	Pseudomonadota	Kosakonia sp. H02	species	-	-	2	-	-	-	-	2
153496	Pseudomonadota	Kozakia baliensis	species	-	-	1	-	-	-	1	2
168471	Pseudomonadota	Laribacter hongkongensis	species	-	4	-	-	-	-	-	4
47671	Pseudomonadota	Lautropia mirabilis	species	73	6	2	7	45	1	4	138
83654	Pseudomonadota	Leclercia	genus	8	-	-	-	1	-	6	15
83655	Pseudomonadota	Leclercia adecarboxylata	species	6	-	2	-	-	-	27	35
2815358	Pseudomonadota	Leclercia pneumoniae	species	2	-	-	-	-	-	2	4
2714951	Pseudomonadota	Leclercia sp. 29361	species	6	-	-	-	-	-	4	10
3138178	Pseudomonadota	Leclercia sp. S52	species	-	-	-	-	-	-	1	1
2708020	Pseudomonadota	Legionella antarctica	species	-	-	-	1	1	-	-	2
1867846	Pseudomonadota	Legionella clemsonensis	species	-	-	-	-	-	1	1	2
1212491	Pseudomonadota	Legionella fallonii LLAP-10	strain	-	-	1	-	1	-	2	4
45065	Pseudomonadota	Legionella geestiana	species	-	1	-	1	-	-	-	2
450	Pseudomonadota	Legionella longbeachae	species	-	-	-	-	-	1	-	1
96232	Pseudomonadota	Legionella lytica	species	-	-	-	-	1	-	-	1
446	Pseudomonadota	Legionella pneumophila	species	-	-	2	-	1	-	-	3
191028	Pseudomonadota	Leisingera	genus	-	-	-	-	-	-	1	1
1396826	Pseudomonadota	Leisingera aquaemixtae	species	-	-	1	-	-	-	1	2
2867014	Pseudomonadota	Leisingera sp. M527	species	-	-	-	-	-	-	1	1
1330545	Pseudomonadota	Lelliottia	genus	3	-	-	-	-	-	-	3
61646	Pseudomonadota	Lelliottia amnigena	species	4	-	-	-	-	-	22	26
2067959	Pseudomonadota	Lelliottia sp. AC1	species	1	-	-	-	-	-	-	1
395495	Pseudomonadota	Leptothrix cholodnii SP-6	strain	1	2	1	1	2	-	-	7
1492771	Pseudomonadota	Limimaricola variabilis	species	1	-	-	-	-	-	1	2
2732163	Pseudomonadota	Limnobacter profundi	species	2	-	-	3	-	-	1	6
2003368	Pseudomonadota	Limnobacter sp.	species	-	-	1	1	-	-	-	2
131080	Pseudomonadota	Limnobacter thiooxidans	species	-	-	-	-	1	-	-	1
1678129	Pseudomonadota	Limnohabitans sp. 103DPR2	species	-	-	2	-	1	4	4	11
1678128	Pseudomonadota	Limnohabitans sp. 63ED37-2	species	-	1	5	-	2	3	2	13
2986280	Pseudomonadota	Limnohabitans sp. INBF002	species	-	-	8	2	1	4	3	18
1751150	Pseudomonadota	Limnohabitans sp. MORI2	species	-	1	1	-	-	-	1	3
2986281	Pseudomonadota	Limnohabitans sp. TEGF004	species	1	8	35	11	16	6	1	78
53417	Pseudomonadota	Lonepinella koalarum	species	-	-	-	-	-	-	1	1
242605	Pseudomonadota	Luteibacter	genus	-	-	-	-	-	1	-	1
2589080	Pseudomonadota	Luteibacter pinisoli	species	-	-	1	-	-	-	-	1
83614	Pseudomonadota	Luteimonas	genus	1	-	-	1	-	-	2	4
2006110	Pseudomonadota	Luteimonas chenhongjianii	species	-	-	-	-	-	1	-	1
2901869	Pseudomonadota	Luteimonas fraxinea	species	17	-	-	1	1	-	5	24
1176533	Pseudomonadota	Luteimonas granuli	species	-	-	1	-	-	-	4	5
1896164	Pseudomonadota	Luteimonas sp. JM171	species	-	1	-	-	-	-	1	2
2799325	Pseudomonadota	Luteimonas sp. MC1572	species	-	-	-	-	2	-	1	3
2799326	Pseudomonadota	Luteimonas sp. MC1750	species	-	-	1	1	1	-	1	4
2761107	Pseudomonadota	Luteimonas sp. MC1825	species	-	-	-	1	-	-	-	1
3108176	Pseudomonadota	Luteimonas sp. R10	species	-	-	-	-	-	-	3	3
2925842	Pseudomonadota	Luteimonas sp. S4-F44	species	-	-	-	-	-	-	1	1
3366815	Pseudomonadota	Luteimonas sp. WGS1318	species	3	-	-	-	1	-	-	4
2508168	Pseudomonadota	Luteimonas sp. YGD11-2	species	-	-	-	-	-	1	1	2
2565782	Pseudomonadota	Luteimonas yindakuii	species	1	-	-	-	-	-	-	1
68	Pseudomonadota	Lysobacter	genus	2	-	1	2	4	2	13	24
2795387	Pseudomonadota	Lysobacter arenosi	species	1	-	-	1	-	-	-	2
2992573	Pseudomonadota	Lysobacter auxotrophicus	species	-	-	-	-	-	-	1	1
435897	Pseudomonadota	Lysobacter capsici	species	-	-	1	-	1	-	1	3
69	Pseudomonadota	Lysobacter enzymogenes	species	-	-	-	-	-	1	3	4
262324	Pseudomonadota	Lysobacter gummosus	species	-	-	-	-	1	-	-	1
453783	Pseudomonadota	Lysobacter soli	species	1	1	1	1	-	-	2	6
2764185	Pseudomonadota	Lysobacter soyae	species	1	-	-	-	-	1	-	2
2904253	Pseudomonadota	Lysobacter sp. 5GHs7-4	species	1	-	-	-	1	-	-	2
2762611	Pseudomonadota	Lysobacter sp. CW239	species	-	-	-	-	1	-	1	2
3140250	Pseudomonadota	Lysobacter sp. FW306-1B-D06B	species	-	-	1	-	-	-	-	1
2714936	Pseudomonadota	Lysobacter sp. HDW10	species	-	-	-	1	-	-	-	1
2904252	Pseudomonadota	Lysobacter sp. KIS68-7	species	-	-	-	-	-	-	1	1
2290922	Pseudomonadota	Lysobacter sp. TY2-98	species	1	-	-	-	-	-	-	1
32033	Pseudomonadota	Lysobacteraceae	family	12	8	12	17	77	13	134	273
135614	Pseudomonadota	Lysobacterales	order	1	-	1	1	2	6	9	20
1663591	Pseudomonadota	Magnetospirillum sp. XM-1	species	-	-	-	-	1	-	-	1
1924940	Pseudomonadota	Mameliella sp.	species	-	-	1	-	-	-	-	1
75985	Pseudomonadota	Mannheimia haemolytica	species	2	-	-	-	-	-	-	2
1432056	Pseudomonadota	Mannheimia sp. USDA-ARS-USMARC-1261	species	-	-	-	-	-	-	1	1
85404	Pseudomonadota	Mannheimia varigena	species	1	-	-	-	-	-	-	1
3382698	Pseudomonadota	Marilutibacter	genus	-	-	-	-	-	-	1	1
2591633	Pseudomonadota	Marilutibacter alkalisoli	species	-	-	1	-	-	-	1	2
1605891	Pseudomonadota	Marilutibacter maris	species	-	-	-	-	2	1	1	4
2742	Pseudomonadota	Marinobacter	genus	1	-	-	-	-	1	-	2
1415568	Pseudomonadota	Marinobacter sp. LV10R510-11A	species	4	-	-	-	-	-	-	4
28253	Pseudomonadota	Marinomonas	genus	8	-	-	-	-	-	2	10
383750	Pseudomonadota	Marinomonas arctica	species	1	-	-	-	-	-	-	1
293552	Pseudomonadota	Marinomonas polaris	species	19	-	-	-	-	-	-	19
178399	Pseudomonadota	Marinomonas primoryensis	species	3	-	-	-	-	-	-	3
2726122	Pseudomonadota	Marinomonas profundi	species	1	-	-	-	-	-	-	1
2065312	Pseudomonadota	Marinomonas sp. A3A	species	1	-	-	-	-	-	-	1
2992802	Pseudomonadota	Marinomonas sp. GJ51-6	species	3	-	-	-	-	-	-	3
42444	Pseudomonadota	Marinovum algicola	species	-	-	-	1	-	-	1	2
149698	Pseudomonadota	Massilia	genus	22	22	10	2	3	3	31	93
2765360	Pseudomonadota	Massilia antarctica	species	1	1	-	-	-	-	-	2
2495579	Pseudomonadota	Massilia atriviolacea	species	2	1	2	-	-	-	1	6
2899220	Pseudomonadota	Massilia endophytica	species	-	15	-	-	-	-	-	15
2728020	Pseudomonadota	Massilia forsythiae	species	3	6	-	1	-	-	2	12
2769491	Pseudomonadota	Massilia litorea	species	17	4	3	-	3	3	10	40
945844	Pseudomonadota	Massilia oculi	species	13	12	1	1	-	1	31	59
1141883	Pseudomonadota	Massilia putida	species	4	3	-	4	2	7	3	23
2895567	Pseudomonadota	Massilia sp. B-10	species	-	-	-	1	-	-	-	1
2738142	Pseudomonadota	Massilia sp. erpn	species	-	8	-	-	-	-	-	8
2970464	Pseudomonadota	Massilia sp. H6	species	3	1	-	1	1	-	2	8
2919578	Pseudomonadota	Massilia sp. MB5	species	-	6	-	-	-	-	-	6
3123041	Pseudomonadota	Massilia sp. METH4	species	1	3	1	-	6	-	2	13
2861282	Pseudomonadota	Massilia sp. NP310	species	36	4	15	22	2	1	45	125
1678028	Pseudomonadota	Massilia sp. NR 4-1	species	-	1	-	-	-	-	-	1
2861283	Pseudomonadota	Massilia sp. PAMC28688	species	1	2	1	-	-	-	-	4
3064278	Pseudomonadota	Massilia sp. R2A-15	species	3	2	1	-	2	1	-	9
1337838	Pseudomonadota	Massilia sp. UMI-21	species	3	3	1	1	-	2	1	11
1707785	Pseudomonadota	Massilia sp. WG5	species	4	7	2	3	1	-	6	23
1593482	Pseudomonadota	Massilia sp. YMA4	species	1	4	-	1	-	-	1	7
457921	Pseudomonadota	Massilia varians	species	16	57	1	6	1	1	5	87
2045208	Pseudomonadota	Massilia violaceinigra	species	-	-	1	-	2	-	2	5
1267217	Pseudomonadota	Melaminivora jejuensis	species	-	1	-	-	-	1	2	4
2109913	Pseudomonadota	Melaminivora suipulveris	species	-	-	1	-	1	-	1	3
68287	Pseudomonadota	Mesorhizobium	genus	3	6	133	33	98	70	29	372
1082933	Pseudomonadota	Mesorhizobium amorphae CCNWGS0123	strain	-	-	2	-	5	-	1	8
2233532	Pseudomonadota	Mesorhizobium atlanticum	species	-	-	3	2	6	3	1	15
754035	Pseudomonadota	Mesorhizobium australicum WSM2073	strain	-	-	1	-	1	1	1	4
475069	Pseudomonadota	Mesorhizobium camelthorni	species	-	-	2	1	-	-	1	4
39645	Pseudomonadota	Mesorhizobium ciceri	species	-	-	1	-	-	2	-	3
278148	Pseudomonadota	Mesorhizobium ciceri biovar biserrulae	no rank	-	-	-	-	1	-	-	1
1777866	Pseudomonadota	Mesorhizobium erdmanii	species	1	1	2	-	4	1	-	9
28104	Pseudomonadota	Mesorhizobium huakuii	species	-	1	13	3	6	5	-	28
2066070	Pseudomonadota	Mesorhizobium japonicum	species	-	-	7	2	3	4	-	16
266835	Pseudomonadota	Mesorhizobium japonicum MAFF 303099	strain	-	-	1	-	-	-	-	1
3074855	Pseudomonadota	Mesorhizobium koreense	species	-	-	1	-	-	-	-	1
381	Pseudomonadota	Mesorhizobium loti	species	-	-	1	-	3	-	1	5
935548	Pseudomonadota	Mesorhizobium loti R88b	strain	-	-	2	3	4	-	-	9
2775404	Pseudomonadota	Mesorhizobium onobrychidis	species	-	-	-	-	-	1	1	2
593909	Pseudomonadota	Mesorhizobium opportunistum	species	-	-	3	1	3	-	1	8
536019	Pseudomonadota	Mesorhizobium opportunistum WSM2075	strain	-	-	2	-	1	-	-	3
460060	Pseudomonadota	Mesorhizobium shangrilense	species	-	-	-	-	1	-	-	1
2744515	Pseudomonadota	Mesorhizobium sp. 113-1-2	species	-	-	3	1	4	3	1	12
2744516	Pseudomonadota	Mesorhizobium sp. 113-3-3	species	-	-	6	2	3	1	-	12
2744517	Pseudomonadota	Mesorhizobium sp. 113-3-9	species	-	-	7	2	5	-	4	18
2744518	Pseudomonadota	Mesorhizobium sp. 131-2-1	species	-	-	3	-	1	3	1	8
2744519	Pseudomonadota	Mesorhizobium sp. 131-2-5	species	-	-	-	-	1	1	-	2
2744520	Pseudomonadota	Mesorhizobium sp. 131-3-5	species	-	-	1	-	1	1	-	3
2584466	Pseudomonadota	Mesorhizobium sp. 8	species	-	-	-	-	2	-	-	2
3166644	Pseudomonadota	Mesorhizobium sp. ANAO-SY3R2	species	-	-	1	-	-	-	-	1
2865837	Pseudomonadota	Mesorhizobium sp. AR02	species	-	-	4	2	6	4	2	18
2865838	Pseudomonadota	Mesorhizobium sp. AR07	species	-	2	17	4	2	6	2	33
2865839	Pseudomonadota	Mesorhizobium sp. AR10	species	1	-	4	-	1	1	-	7
2589976	Pseudomonadota	Mesorhizobium sp. B1-1-8	species	-	-	-	1	-	-	-	1
2589974	Pseudomonadota	Mesorhizobium sp. B2-1-1	species	-	-	1	-	-	-	1	2
2589967	Pseudomonadota	Mesorhizobium sp. B2-1-8	species	-	-	2	-	2	1	-	5
2589903	Pseudomonadota	Mesorhizobium sp. B2-8-5	species	-	1	-	1	-	3	-	5
2589888	Pseudomonadota	Mesorhizobium sp. B4-1-4	species	-	-	3	3	1	1	2	10
2956824	Pseudomonadota	Mesorhizobium sp. C120A	species	-	-	1	-	-	-	-	1
2956833	Pseudomonadota	Mesorhizobium sp. C399B	species	-	-	1	1	2	-	1	5
2654248	Pseudomonadota	Mesorhizobium sp. INR15	species	-	-	3	2	3	3	1	12
3077335	Pseudomonadota	Mesorhizobium sp. ISC25	species	-	1	4	2	3	2	-	12
2777475	Pseudomonadota	Mesorhizobium sp. J8	species	1	-	-	1	1	-	-	3
2744521	Pseudomonadota	Mesorhizobium sp. L-2-11	species	-	-	3	1	-	1	1	6
2744522	Pseudomonadota	Mesorhizobium sp. L-8-3	species	-	-	1	-	-	-	-	1
2493673	Pseudomonadota	Mesorhizobium sp. M1B.F.Ca.ET.045.04.1.1	species	-	-	1	-	1	-	1	3
2493672	Pseudomonadota	Mesorhizobium sp. M1E.F.Ca.ET.045.02.1.1	species	-	-	-	-	-	2	-	2
2493670	Pseudomonadota	Mesorhizobium sp. M2A.F.Ca.ET.043.02.1.1	species	-	-	-	-	1	-	-	1
2493671	Pseudomonadota	Mesorhizobium sp. M2A.F.Ca.ET.043.05.1.1	species	-	-	-	-	-	-	1	1
2493676	Pseudomonadota	Mesorhizobium sp. M3A.F.Ca.ET.080.04.2.1	species	-	-	1	-	-	-	-	1
2493675	Pseudomonadota	Mesorhizobium sp. M4B.F.Ca.ET.058.02.1.1	species	-	-	1	-	1	1	1	4
2493681	Pseudomonadota	Mesorhizobium sp. M7A.F.Ce.TU.012.03.2.1	species	-	-	1	-	1	-	-	2
2493678	Pseudomonadota	Mesorhizobium sp. M7D.F.Ca.US.005.01.1.1	species	-	1	5	2	6	1	1	16
2493679	Pseudomonadota	Mesorhizobium sp. M8A.F.Ca.ET.057.01.1.1	species	-	-	2	-	4	1	2	9
2493668	Pseudomonadota	Mesorhizobium sp. M9A.F.Ca.ET.002.03.1.2	species	-	-	-	-	-	1	-	1
2483404	Pseudomonadota	Mesorhizobium sp. NZP2077	species	-	-	5	1	2	3	1	12
2483403	Pseudomonadota	Mesorhizobium sp. NZP2298	species	-	-	1	-	1	-	-	2
3376989	Pseudomonadota	Mesorhizobium sp. ORM16	species	-	-	1	-	-	-	-	1
2880934	Pseudomonadota	Mesorhizobium sp. PAMC28654	species	2	7	313	65	183	126	51	747
2082387	Pseudomonadota	Mesorhizobium sp. Pch-S	species	5	12	50	12	43	38	101	261
3374552	Pseudomonadota	Mesorhizobium sp. UC22_110	species	-	-	2	-	-	-	-	2
3350171	Pseudomonadota	Mesorhizobium sp. UC74_2	species	-	-	1	-	-	-	-	1
278153	Pseudomonadota	Mesorhizobium sp. WSM1497	species	-	-	-	-	2	-	-	2
3228851	Pseudomonadota	Mesorhizobium sp. WSM2240	species	-	-	1	-	-	-	-	1
3038539	Pseudomonadota	Mesorhizobium sp. WSM4875	species	-	-	-	-	1	-	-	1
3038545	Pseudomonadota	Mesorhizobium sp. WSM4904	species	-	-	1	-	-	1	1	3
2725666	Pseudomonadota	Mesorhizobium terrae	species	28	86	144	41	77	67	1382	1825
3236656	Pseudomonadota	Metapseudomonas	genus	2	-	-	-	-	-	-	2
1149133	Pseudomonadota	Metapseudomonas furukawaii	species	-	-	-	1	-	-	-	1
319939	Pseudomonadota	Metapseudomonas otitidis	species	4	3	-	-	-	-	-	7
316612	Pseudomonadota	Methylibium	genus	-	1	1	1	-	-	-	3
420662	Pseudomonadota	Methylibium petroleiphilum PM1	strain	2	-	-	-	2	-	6	10
2082386	Pseudomonadota	Methylibium sp. Pch-M	species	1	-	1	-	-	1	2	5
119045	Pseudomonadota	Methylobacteriaceae	family	13	12	52	27	49	26	105	284
407	Pseudomonadota	Methylobacterium	genus	54	321	155	89	176	105	3457	4357
270351	Pseudomonadota	Methylobacterium aquaticum	species	1	-	-	-	1	1	1	4
269660	Pseudomonadota	Methylobacterium brachiatum	species	6	11	17	9	19	12	62	136
570505	Pseudomonadota	Methylobacterium bullatum	species	8	-	5	3	5	2	1	24
2051553	Pseudomonadota	Methylobacterium currus	species	-	1	11	4	8	9	4	37
2202825	Pseudomonadota	Methylobacterium durans	species	3	2	40	22	35	21	3	126
2984843	Pseudomonadota	Methylobacterium flocculans	species	10	3	17	6	23	22	14	95
107400	Pseudomonadota	Methylobacterium fujisawaense	species	9	83	13	13	13	14	639	784
1775910	Pseudomonadota	Methylobacterium indicum	species	-	-	-	-	-	-	2	2
908290	Pseudomonadota	Methylobacterium mesophilicum SR1.6/6	strain	1	2	10	2	6	2	19	42
460265	Pseudomonadota	Methylobacterium nodulans ORS 2060	strain	-	1	-	-	2	2	1	6
410	Pseudomonadota	Methylobacterium organophilum	species	2	2	8	2	9	5	23	51
334852	Pseudomonadota	Methylobacterium oryzae	species	1	-	3	-	2	1	9	16
693986	Pseudomonadota	Methylobacterium oryzae CBMB20	strain	-	4	1	1	1	-	15	22
418223	Pseudomonadota	Methylobacterium phyllosphaerae	species	-	4	3	3	3	1	100	114
2202828	Pseudomonadota	Methylobacterium radiodurans	species	3	8	12	2	11	7	6	49
31998	Pseudomonadota	Methylobacterium radiotolerans	species	1	3	4	-	4	4	19	35
426355	Pseudomonadota	Methylobacterium radiotolerans JCM 2831	strain	-	2	-	-	3	1	4	10
409	Pseudomonadota	Methylobacterium sp.	species	-	-	-	-	1	-	-	1
2202826	Pseudomonadota	Methylobacterium sp. 17Sr1-1	species	-	-	-	-	-	-	1	1
3038924	Pseudomonadota	Methylobacterium sp. 391_Methyba4	species	1	3	2	2	-	-	45	53
1811278	Pseudomonadota	Methylobacterium sp. ALBL_085	species	-	-	1	-	-	-	-	1
925818	Pseudomonadota	Methylobacterium sp. AMS5	species	-	1	4	1	1	-	5	12
1479019	Pseudomonadota	Methylobacterium sp. C1	species	1	-	-	-	-	-	6	7
418219	Pseudomonadota	Methylobacterium sp. CBMB13	species	-	-	-	-	-	-	1	1
2894310	Pseudomonadota	Methylobacterium sp. NMS14P	species	1	3	9	-	3	1	8	25
2953579	Pseudomonadota	Methylobacterium sp. OTU13CASTA1	species	2	2	4	3	6	1	3	21
2603276	Pseudomonadota	Methylobacterium sp. WL1	species	2	1	6	6	6	4	2	27
739141	Pseudomonadota	Methylobacterium sp. XJLW	species	-	3	1	2	2	2	19	29
374432	Pseudomonadota	Methylobacterium tardum	species	1	5	37	1	7	5	26	82
2202827	Pseudomonadota	Methylobacterium terrae	species	1	1	-	-	-	1	1	4
73780	Pseudomonadota	Methylocaldum szegediense	species	-	-	-	-	1	-	-	1
227605	Pseudomonadota	Methylocella tundrae	species	-	-	1	-	4	-	-	5
414	Pseudomonadota	Methylococcus capsulatus	species	-	-	-	-	-	-	6	6
2681310	Pseudomonadota	Methylococcus geothermalis	species	-	-	-	-	-	-	1	1
173366	Pseudomonadota	Methylocystis rosea	species	-	-	1	-	-	-	-	1
187303	Pseudomonadota	Methylocystis sp. SC2	species	1	-	-	-	-	-	-	1
438856	Pseudomonadota	Methylomarinovum caldicuralii	species	-	-	1	-	-	-	-	1
857087	Pseudomonadota	Methylomonas methanica MC09	strain	-	-	-	-	1	-	-	1
1173101	Pseudomonadota	Methylomonas paludis	species	-	1	-	-	-	-	-	1
754476	Pseudomonadota	Methylophaga nitratireducenticrescens	species	1	-	-	-	-	-	-	1
32011	Pseudomonadota	Methylophilaceae	family	-	-	-	-	-	2	2	4
16	Pseudomonadota	Methylophilus	genus	1	55	-	-	-	-	2	58
2588534	Pseudomonadota	Methylophilus medardicus	species	1	-	-	-	-	-	-	1
17	Pseudomonadota	Methylophilus methylotrophus	species	-	252	-	-	-	-	-	252
3095607	Pseudomonadota	Methylophilus sp. DW102	species	3	1	-	-	-	1	-	5
1662285	Pseudomonadota	Methylophilus sp. TWE2	species	1	44	1	-	-	-	1	47
2778876	Pseudomonadota	Methyloradius palustris	species	-	-	1	-	-	-	-	1
3162530	Pseudomonadota	Methyloraptor flagellatus	species	1	-	-	1	-	-	1	3
2282523	Pseudomonadota	Methylorubrum	genus	7	10	446	188	358	199	29	1237
408	Pseudomonadota	Methylorubrum extorquens	species	8	4	126	60	133	51	24	406
272630	Pseudomonadota	Methylorubrum extorquens AM1	strain	2	1	25	12	24	14	12	90
440085	Pseudomonadota	Methylorubrum extorquens CM4	strain	1	-	5	2	6	6	7	27
661410	Pseudomonadota	Methylorubrum extorquens DM4	strain	1	2	18	8	10	2	10	51
223967	Pseudomonadota	Methylorubrum populi	species	3	3	13	6	9	6	54	94
441620	Pseudomonadota	Methylorubrum populi BJ001	strain	1	1	-	1	4	4	2	13
2897334	Pseudomonadota	Methylorubrum sp. B1-46	species	-	2	2	2	6	-	3	15
2938232	Pseudomonadota	Methylorubrum sp. GM97	species	-	-	6	3	11	4	-	24
595536	Pseudomonadota	Methylosinus trichosporium OB3b	strain	-	-	-	-	-	1	-	1
359407	Pseudomonadota	Methylotenera	genus	-	2	2	-	-	-	3	7
359408	Pseudomonadota	Methylotenera mobilis	species	-	-	-	-	1	-	-	1
583345	Pseudomonadota	Methylotenera mobilis JLW8	strain	-	-	25	14	19	10	2	70
2051956	Pseudomonadota	Methylotenera sp.	species	-	1	31	14	18	16	6	86
666681	Pseudomonadota	Methylotenera versatilis 301	strain	-	1	34	13	31	17	15	111
1842540	Pseudomonadota	Methyloversatilis sp. RAC08	species	27	-	2	-	1	-	5	35
1000565	Pseudomonadota	Methyloversatilis universalis FAM5	strain	1	-	-	-	-	-	-	1
266805	Pseudomonadota	Microbulbifer variabilis	species	-	-	-	-	-	1	-	1
186650	Pseudomonadota	Microvirga	genus	2	1	2	-	-	-	22	27
1128671	Pseudomonadota	Microvirga arabica	species	-	1	-	-	-	-	-	1
864069	Pseudomonadota	Microvirga lotononidis	species	1	-	-	1	-	-	6	8
1882682	Pseudomonadota	Microvirga ossetica	species	3	1	2	-	-	3	6	15
3273802	Pseudomonadota	Microvirga sp. RSM25	species	-	-	-	-	-	-	13	13
2807101	Pseudomonadota	Microvirga sp. VF16	species	-	-	-	-	-	-	8	8
2740529	Pseudomonadota	Microvirga terrae	species	1	-	-	-	-	-	7	8
2651334	Pseudomonadota	Microvirga thermotolerans	species	-	-	-	-	1	-	2	3
57480	Pseudomonadota	Microvirgula aerodenitrificans	species	1	-	-	1	1	-	2	5
1658665	Pseudomonadota	Mitsuaria sp. 7	species	-	-	2	-	2	1	1	6
665913	Pseudomonadota	Mixta calida	species	2	-	-	1	-	-	51	54
665914	Pseudomonadota	Mixta gaviniae	species	-	-	-	-	-	-	1	1
2872648	Pseudomonadota	Mixta hanseatica	species	3	-	-	1	-	-	14	18
1615494	Pseudomonadota	Mixta intestinalis	species	1	-	-	-	-	-	-	1
158849	Pseudomonadota	Moellerella wisconsensis	species	4	-	-	-	-	-	-	4
475	Pseudomonadota	Moraxella	genus	117	7	10	32	15	7	419	607
34059	Pseudomonadota	Moraxella atlantae	species	4	-	-	-	-	1	2	7
476	Pseudomonadota	Moraxella bovis	species	1	-	-	-	-	-	4	5
386891	Pseudomonadota	Moraxella bovoculi	species	-	-	-	-	-	-	2	2
90239	Pseudomonadota	Moraxella canis	species	21	1	-	-	-	-	10	32
480	Pseudomonadota	Moraxella catarrhalis	species	1	-	-	-	-	-	10	11
2904119	Pseudomonadota	Moraxella haemolytica	species	-	-	-	-	-	-	1	1
90241	Pseudomonadota	Moraxella lincolnii	species	-	-	-	-	-	-	3	3
478	Pseudomonadota	Moraxella nonliquefaciens	species	7	1	-	-	-	-	2	10
34062	Pseudomonadota	Moraxella osloensis	species	142	19	8	49	29	2	488	737
29433	Pseudomonadota	Moraxella ovis	species	1	-	-	-	-	-	-	1
3344666	Pseudomonadota	Moraxella sp. ATCC 23246	species	5	-	-	-	-	-	2	7
3076087	Pseudomonadota	Moraxella sp. DOX410	species	2	-	-	1	-	-	16	19
3149046	Pseudomonadota	Moraxella sp. K02	species	26	-	-	1	-	-	23	50
2780077	Pseudomonadota	Moraxella sp. K1664	species	-	-	-	-	-	-	2	2
3149047	Pseudomonadota	Moraxella sp. K23	species	6	2	-	-	-	1	21	30
468	Pseudomonadota	Moraxellaceae	family	16	6	5	3	9	-	13	52
1889775	Pseudomonadota	Moraxellaceae bacterium	species	1	-	-	-	-	-	2	3
582	Pseudomonadota	Morganella morganii	species	2	2	-	-	-	-	-	4
1903414	Pseudomonadota	Morganellaceae	family	3	1	-	1	-	-	6	11
1056807	Pseudomonadota	Morococcus cerebrosus	species	8	1	-	2	8	-	1	20
482	Pseudomonadota	Neisseria	genus	236	17	7	36	306	1	21	624
267212	Pseudomonadota	Neisseria bacilliformis	species	3	-	-	-	3	-	-	6
493	Pseudomonadota	Neisseria canis	species	-	-	-	-	-	-	2	2
483	Pseudomonadota	Neisseria cinerea	species	3	-	-	2	3	-	1	9
194197	Pseudomonadota	Neisseria dentiae	species	1	-	-	-	-	-	-	1
1931275	Pseudomonadota	Neisseria dumasiana	species	1	-	-	-	-	-	1	2
495	Pseudomonadota	Neisseria elongata	species	21	1	-	3	53	-	1	79
88719	Pseudomonadota	Neisseria elongata subsp. glycolytica	subspecies	2	-	-	1	7	-	-	10
484	Pseudomonadota	Neisseria flavescens	species	2	-	-	-	5	-	-	7
485	Pseudomonadota	Neisseria gonorrhoeae	species	2	-	-	-	3	-	-	5
486	Pseudomonadota	Neisseria lactamica	species	-	-	-	-	-	-	1	1
2912188	Pseudomonadota	Neisseria lisongii	species	-	-	-	-	-	-	1	1
997348	Pseudomonadota	Neisseria macacae ATCC 33926	strain	22	2	1	1	7	-	3	36
487	Pseudomonadota	Neisseria meningitidis	species	8	4	-	2	7	-	1	22
662598	Pseudomonadota	Neisseria meningitidis alpha14	strain	1	-	-	-	-	-	-	1
488	Pseudomonadota	Neisseria mucosa	species	55	12	2	5	22	1	3	100
33053	Pseudomonadota	Neisseria perflava	species	2	-	-	-	3	-	-	5
607712	Pseudomonadota	Neisseria shayeganii	species	-	-	-	-	-	-	7	7
490	Pseudomonadota	Neisseria sicca	species	58	3	3	18	14	-	5	101
547045	Pseudomonadota	Neisseria sicca ATCC 29256	strain	1	-	-	-	-	-	-	1
3373603	Pseudomonadota	Neisseria sp. 23W00296	species	1	-	-	-	-	-	-	1
2912675	Pseudomonadota	Neisseria sp. Dent CA1/247	species	-	-	-	-	-	-	7	7
3077590	Pseudomonadota	Neisseria sp. DTU_2021_1001991_1_SI_NGA_ILE_055	species	4	-	-	-	1	-	1	6
2972775	Pseudomonadota	Neisseria sp. Marseille-Q5346	species	4	1	-	-	1	-	-	6
2937985	Pseudomonadota	Neisseria sp. Marseille-Q6792	species	-	-	-	-	-	-	1	1
641149	Pseudomonadota	Neisseria sp. oral taxon 014 str. F0314	strain	38	-	-	1	9	-	4	52
1871109	Pseudomonadota	Neisseria sp. RH3002v2g	species	1	-	-	-	3	-	-	4
28449	Pseudomonadota	Neisseria subflava	species	56	5	4	4	56	-	5	130
28091	Pseudomonadota	Neisseria weaveri	species	1	-	-	-	-	-	-	1
326523	Pseudomonadota	Neisseria zoodegmatis	species	-	-	-	-	-	-	7	7
481	Pseudomonadota	Neisseriaceae	family	125	21	4	4	53	-	8	215
2014784	Pseudomonadota	Neisseriaceae bacterium	species	3	-	-	-	-	-	3	6
2978974	Pseudomonadota	Neorhizobium sp. CSC1952	species	-	1	1	-	-	-	1	3
3129230	Pseudomonadota	Neorhizobium sp. EC2-8	species	1	-	-	-	-	1	2	4
1825976	Pseudomonadota	Neorhizobium sp. NCHU2750	species	1	1	-	-	-	-	-	2
2060726	Pseudomonadota	Neorhizobium sp. SOG26	species	-	1	-	-	-	-	3	4
2807096	Pseudomonadota	Neotabrizicola shimadae	species	-	-	1	1	1	-	2	5
64002	Pseudomonadota	Nevskia ramosa	species	-	-	-	-	-	-	1	1
245876	Pseudomonadota	Nitratireductor	genus	-	-	1	-	-	-	-	1
2599600	Pseudomonadota	Nitratireductor mangrovi	species	-	-	-	-	1	-	-	1
2854036	Pseudomonadota	Nitratireductor rhodophyticola	species	1	-	-	-	-	-	-	1
3229537	Pseudomonadota	Nitratireductor sp. ac15	species	-	-	2	-	1	-	-	3
323097	Pseudomonadota	Nitrobacter hamburgensis X14	strain	1	1	6	1	6	4	-	19
323098	Pseudomonadota	Nitrobacter winogradskyi Nb-255	strain	-	-	2	1	-	2	1	6
41294	Pseudomonadota	Nitrobacteraceae	family	2	9	109	38	79	68	45	350
2891294	Pseudomonadota	Nitrogeniibacter	genus	-	-	-	-	-	-	1	1
2016596	Pseudomonadota	Nitrogeniibacter mangrovi	species	-	1	-	-	1	-	-	2
228410	Pseudomonadota	Nitrosomonas europaea ATCC 19718	strain	-	-	-	-	-	-	1	1
42353	Pseudomonadota	Nitrosomonas sp.	species	-	-	-	-	1	-	-	1
2741553	Pseudomonadota	Nitrosomonas sp. H1_AOB3	species	-	-	1	-	-	-	-	1
261292	Pseudomonadota	Nitrosomonas sp. Is79A3	species	-	-	4	2	5	4	-	15
1612173	Pseudomonadota	Niveispirillum cyanobacteriorum	species	-	-	-	-	1	-	1	2
2712222	Pseudomonadota	Nordella sp. HKS 07	species	-	-	1	-	-	-	1	2
2601898	Pseudomonadota	Noviherbaspirillum sp. UKPF54	species	1	1	-	-	1	-	-	3
2822368	Pseudomonadota	Novilysobacter luteus	species	1	-	-	-	-	-	1	2
165696	Pseudomonadota	Novosphingobium	genus	4	20	2	1	1	2	10	40
279238	Pseudomonadota	Novosphingobium aromaticivorans DSM 12444	strain	-	-	-	1	-	-	2	3
13688	Pseudomonadota	Novosphingobium capsulatum	species	-	4	1	1	-	1	2	9
2698673	Pseudomonadota	Novosphingobium decolorationis	species	-	-	-	-	-	-	1	1
1117702	Pseudomonadota	Novosphingobium fuchskuhlense	species	-	-	-	-	-	-	1	1
1176536	Pseudomonadota	Novosphingobium ginsenosidimutans	species	1	1	2	1	-	-	2	7
2282397	Pseudomonadota	Novosphingobium humi	species	9	71	1	-	1	-	6	88
2896849	Pseudomonadota	Novosphingobium kaempferiae	species	2	-	-	-	-	-	-	2
2728851	Pseudomonadota	Novosphingobium olei	species	-	-	1	2	3	3	3	12
1088721	Pseudomonadota	Novosphingobium pentaromativorans US6-1	strain	-	2	-	1	2	5	-	10
158500	Pseudomonadota	Novosphingobium resinovorum	species	1	-	1	-	2	1	2	7
3349877	Pseudomonadota	Novosphingobium sp. BL-52-GroH	species	1	-	-	-	2	-	2	5
3127639	Pseudomonadota	Novosphingobium sp. BL-8A	species	-	-	-	-	-	1	-	1
2571749	Pseudomonadota	Novosphingobium sp. EMRT-2	species	-	4	3	2	3	3	40	55
2780074	Pseudomonadota	Novosphingobium sp. ES2-1	species	-	-	1	-	-	1	4	6
2675225	Pseudomonadota	Novosphingobium sp. Gsoil 351	species	-	-	2	-	-	-	-	2
164608	Pseudomonadota	Novosphingobium sp. KA1	species	1	-	1	1	-	1	1	5
3025670	Pseudomonadota	Novosphingobium sp. KACC 22771	species	3	20	-	-	-	-	1	24
1206458	Pseudomonadota	Novosphingobium sp. MBES04	species	-	-	-	-	1	-	1	2
1609758	Pseudomonadota	Novosphingobium sp. P6W	species	-	-	1	-	-	-	1	2
702113	Pseudomonadota	Novosphingobium sp. PP1Y	species	-	-	2	1	-	1	-	4
3109595	Pseudomonadota	Novosphingobium sp. RL4	species	4	-	-	-	-	-	4	8
1016987	Pseudomonadota	Novosphingobium sp. THN1	species	-	1	10	7	12	8	4	42
3079861	Pseudomonadota	Novosphingobium sp. ZN18A2	species	-	-	-	1	-	-	2	3
82983	Pseudomonadota	Obesumbacterium proteus	species	2	-	-	-	-	-	3	5
271865	Pseudomonadota	Ochrobactrum quorumnocens	species	-	1	1	3	1	-	12	18
2840456	Pseudomonadota	Ochrobactrum sp. BTU1	species	-	-	-	-	-	1	1	2
90245	Pseudomonadota	Oligella urethralis	species	-	-	-	1	-	-	-	1
784	Pseudomonadota	Orientia tsutsugamushi	species	-	-	-	-	-	1	-	1
2782176	Pseudomonadota	Orrella daihaiensis	species	-	-	1	-	-	-	-	1
1851544	Pseudomonadota	Orrella dioscoreae	species	1	-	-	-	-	-	-	1
2163011	Pseudomonadota	Orrella marina	species	1	-	-	-	-	-	-	1
3228789	Pseudomonadota	Oryzisolibacter sp. LB2S	species	-	1	1	2	-	-	3	7
1735038	Pseudomonadota	Oryzomicrobium terrae	species	-	1	-	-	1	-	2	4
219181	Pseudomonadota	Ottowia	genus	-	-	-	-	2	-	2	4
2109914	Pseudomonadota	Ottowia oryzae	species	-	1	1	2	1	-	3	8
1658672	Pseudomonadota	Ottowia sp. oral taxon 894	species	6	1	-	2	-	-	1	10
3081231	Pseudomonadota	Ottowia sp. SB7-C50	species	1	1	1	2	1	2	6	14
2816950	Pseudomonadota	Ottowia testudinis	species	1	2	1	-	2	-	4	10
847	Pseudomonadota	Oxalobacter formigenes	species	-	-	-	-	1	-	-	1
75682	Pseudomonadota	Oxalobacteraceae	family	7	51	12	5	5	6	13	99
2955018	Pseudomonadota	Oxalobacteraceae bacterium OTU3CAMAD1	species	2	-	-	1	1	1	-	5
2955020	Pseudomonadota	Oxalobacteraceae bacterium OTU3CINTB1	species	-	5	2	-	2	-	1	10
2955019	Pseudomonadota	Oxalobacteraceae bacterium OTU3REALA1	species	2	4	1	1	2	-	1	11
1926868	Pseudomonadota	Paenacidovorax monticola	species	-	9	-	3	-	-	4	16
93218	Pseudomonadota	Pandoraea apista	species	-	1	-	-	-	1	-	2
2508289	Pseudomonadota	Pandoraea commovens	species	-	2	-	-	-	-	-	2
1891094	Pseudomonadota	Pandoraea fibrosis	species	-	-	1	-	-	-	-	1
93219	Pseudomonadota	Pandoraea norimbergensis	species	-	-	4	4	6	4	-	18
93220	Pseudomonadota	Pandoraea pnomenusa	species	7	41	1	-	1	-	6	56
1416914	Pseudomonadota	Pandoraea pnomenusa 3kgm	strain	15	-	12	10	8	11	-	56
2904129	Pseudomonadota	Pandoraea sp. NE5	species	-	1	-	-	-	-	-	1
3002643	Pseudomonadota	Pandoraea sp. XJJ-1	species	3	-	2	5	2	4	1	17
93222	Pseudomonadota	Pandoraea sputorum	species	-	-	-	-	1	-	-	1
445709	Pseudomonadota	Pandoraea thiooxydans	species	-	-	-	-	-	1	-	1
656178	Pseudomonadota	Pandoraea vervacti	species	2	-	1	2	1	4	-	10
121719	Pseudomonadota	Pannonibacter phragmitetus	species	-	-	-	1	1	-	-	2
53335	Pseudomonadota	Pantoea	genus	27	5	-	6	4	27	28	97
549	Pseudomonadota	Pantoea agglomerans	species	33	5	1	12	6	11	59	127
3074822	Pseudomonadota	Pantoea alfalfae	species	-	1	-	-	-	-	-	1
1891675	Pseudomonadota	Pantoea alhagi	species	1	-	-	-	-	-	-	1
553	Pseudomonadota	Pantoea ananatis	species	4	1	-	-	-	-	3	8
470931	Pseudomonadota	Pantoea anthophila	species	2	-	-	-	-	-	1	3
59814	Pseudomonadota	Pantoea dispersa	species	3	-	-	-	-	-	-	3
470933	Pseudomonadota	Pantoea eucalypti	species	-	-	-	-	-	1	-	1
2052056	Pseudomonadota	Pantoea phytobeneficialis	species	-	-	-	-	-	-	2	2
2364647	Pseudomonadota	Pantoea piersonii	species	1	-	1	-	-	-	7	9
1076550	Pseudomonadota	Pantoea rwandensis	species	1	-	-	-	-	-	-	1
472695	Pseudomonadota	Pantoea septica	species	-	-	-	-	-	-	1	1
3141541	Pseudomonadota	Pantoea sp. BRR-3P	species	1	-	-	1	-	-	-	2
3028622	Pseudomonadota	Pantoea sp. Lij88	species	-	-	-	-	-	5	-	5
2768165	Pseudomonadota	Pantoea sp. MT58	species	-	-	-	-	-	1	-	1
2070351	Pseudomonadota	Pantoea sp. SGAir0183	species	-	-	-	-	-	1	-	1
3024247	Pseudomonadota	Pantoea sp. SS70	species	1	-	-	-	-	-	-	1
2886821	Pseudomonadota	Pantoea sp. Z09	species	-	-	-	-	-	-	1	1
660596	Pseudomonadota	Pantoea stewartii subsp. stewartii DC283	strain	1	-	-	-	-	-	-	1
470934	Pseudomonadota	Pantoea vagans	species	1	-	-	-	-	3	1	5
1822464	Pseudomonadota	Paraburkholderia	genus	21	36	32	64	75	38	273	539
2571747	Pseudomonadota	Paraburkholderia acidiphila	species	-	1	-	-	3	4	-	8
2571748	Pseudomonadota	Paraburkholderia acidisoli	species	-	-	1	1	1	4	-	7
2026199	Pseudomonadota	Paraburkholderia aromaticivorans	species	273	10	70	77	77	93	71	671
1324617	Pseudomonadota	Paraburkholderia aspalathi	species	-	-	-	-	-	1	-	1
2654982	Pseudomonadota	Paraburkholderia atlantica	species	2	-	-	1	1	-	-	4
420952	Pseudomonadota	Paraburkholderia bryophila	species	-	1	9	4	3	7	2	26
2743978	Pseudomonadota	Paraburkholderia busanensis	species	1	-	1	1	2	1	-	6
1761016	Pseudomonadota	Paraburkholderia caffeinilytica	species	5	8	1	26	22	9	38	109
134536	Pseudomonadota	Paraburkholderia caledonica	species	-	-	-	-	-	1	-	1
75105	Pseudomonadota	Paraburkholderia caribensis	species	1	-	-	1	1	1	-	4
1323664	Pseudomonadota	Paraburkholderia caribensis MBA4	strain	-	-	-	-	1	-	-	1
2604047	Pseudomonadota	Paraburkholderia dioscoreae	species	1	2	3	3	2	6	17	34
2211211	Pseudomonadota	Paraburkholderia dokdonensis	species	-	-	3	1	1	-	2	7
2861782	Pseudomonadota	Paraburkholderia edwinii	species	-	-	1	-	-	-	-	1
134537	Pseudomonadota	Paraburkholderia fungorum	species	18	103	39	516	463	141	325	1605
311231	Pseudomonadota	Paraburkholderia ginsengisoli	species	-	-	2	-	2	-	1	5
60548	Pseudomonadota	Paraburkholderia graminis	species	-	-	-	3	3	-	5	11
169430	Pseudomonadota	Paraburkholderia hospita	species	-	1	2	3	3	1	-	10
1245436	Pseudomonadota	Paraburkholderia kirstenboschensis	species	3	-	5	3	5	3	3	22
984307	Pseudomonadota	Paraburkholderia kururiensis	species	1	1	1	1	-	-	-	4
3014751	Pseudomonadota	Paraburkholderia largidicola	species	-	-	-	-	2	-	-	2
420953	Pseudomonadota	Paraburkholderia megapolitana	species	-	-	-	-	-	1	2	3
2547399	Pseudomonadota	Paraburkholderia pallida	species	2	-	11	8	6	6	3	36
1229205	Pseudomonadota	Paraburkholderia phenoliruptrix BR3459a	strain	-	-	-	-	-	2	-	2
391038	Pseudomonadota	Paraburkholderia phymatum STM815	strain	1	-	-	-	-	-	-	1
1417228	Pseudomonadota	Paraburkholderia phytofirmans OLGA172	strain	14	8	17	28	27	15	61	170
398527	Pseudomonadota	Paraburkholderia phytofirmans PsJN	strain	-	2	-	20	18	7	1	48
273251	Pseudomonadota	Paraburkholderia sabiae	species	2	-	2	2	4	3	2	15
3080498	Pseudomonadota	Paraburkholderia sp. 22B1P	species	-	-	-	-	1	-	-	1
2880218	Pseudomonadota	Paraburkholderia sp. D15	species	-	-	-	-	-	1	-	1
3074437	Pseudomonadota	Paraburkholderia sp. FT54	species	1	-	2	1	-	-	6	10
3136564	Pseudomonadota	Paraburkholderia sp. IMGN_8	species	2	1	1	3	3	4	11	25
2735434	Pseudomonadota	Paraburkholderia sp. PGU19	species	-	-	-	-	-	-	1	1
3141544	Pseudomonadota	Paraburkholderia sp. PREW-6R	species	-	-	-	1	-	-	-	1
1926494	Pseudomonadota	Paraburkholderia sp. SOS3	species	-	-	2	-	1	1	2	6
754502	Pseudomonadota	Paraburkholderia sprentiae WSM5005	strain	-	-	-	-	-	1	-	1
311230	Pseudomonadota	Paraburkholderia terrae	species	-	-	-	3	-	1	1	5
169427	Pseudomonadota	Paraburkholderia terricola	species	3	-	-	1	-	-	2	6
92647	Pseudomonadota	Paraburkholderia tropica	species	3	-	6	1	3	8	1	22
266265	Pseudomonadota	Paraburkholderia xenovorans LB400	strain	1	-	1	5	2	1	8	18
3051137	Pseudomonadota	Paracidovorax	genus	-	5	-	-	3	-	2	10
78229	Pseudomonadota	Paracidovorax anthurii	species	-	-	-	-	1	-	-	1
80867	Pseudomonadota	Paracidovorax avenae	species	1	5	2	-	7	2	12	29
80868	Pseudomonadota	Paracidovorax cattleyae	species	-	-	1	-	1	-	1	3
80869	Pseudomonadota	Paracidovorax citrulli	species	1	3	-	-	5	1	3	13
31989	Pseudomonadota	Paracoccaceae	family	1	-	4	2	7	2	11	27
265	Pseudomonadota	Paracoccus	genus	54	4	9	9	6	5	126	213
3064531	Pseudomonadota	Paracoccus actinidiae	species	6	3	-	7	-	-	13	29
3017781	Pseudomonadota	Paracoccus aerodenitrificans	species	-	-	-	-	-	-	1	1
453842	Pseudomonadota	Paracoccus aestuarii	species	2	-	-	-	-	-	1	3
3017784	Pseudomonadota	Paracoccus albus	species	-	-	-	-	-	-	2	2
34002	Pseudomonadota	Paracoccus alcaliphilus	species	-	-	-	-	-	-	4	4
1367847	Pseudomonadota	Paracoccus aminophilus JCM 7686	strain	-	-	1	-	-	1	-	2
34004	Pseudomonadota	Paracoccus aminovorans	species	1	1	-	-	1	-	26	29
1945662	Pseudomonadota	Paracoccus contaminans	species	1	-	2	-	-	-	2	5
266	Pseudomonadota	Paracoccus denitrificans	species	-	-	1	-	-	2	4	7
2903900	Pseudomonadota	Paracoccus everestensis	species	6	-	-	3	-	-	3	12
658446	Pseudomonadota	Paracoccus fistulariae	species	-	-	-	-	-	-	4	4
225362	Pseudomonadota	Paracoccus haeundaensis	species	-	-	-	1	1	-	-	2
2065379	Pseudomonadota	Paracoccus jeotgali	species	-	1	-	1	-	-	8	10
135740	Pseudomonadota	Paracoccus kondratievae	species	-	-	-	-	-	-	3	3
2560053	Pseudomonadota	Paracoccus liaowanqingii	species	-	-	1	1	-	-	-	2
59779	Pseudomonadota	Paracoccus marcusii	species	15	-	13	10	2	-	6	46
2812658	Pseudomonadota	Paracoccus methylovorus	species	-	-	-	1	-	-	2	3
1499308	Pseudomonadota	Paracoccus mutanolyticus	species	-	-	-	-	-	-	1	1
82367	Pseudomonadota	Paracoccus pantotrophus	species	-	-	-	-	-	-	5	5
1545044	Pseudomonadota	Paracoccus sanguinis	species	7	1	-	-	-	2	42	52
3017783	Pseudomonadota	Paracoccus sediminicola	species	2	-	-	-	-	-	2	4
267	Pseudomonadota	Paracoccus sp. (in: a-proteobacteria)	species	3	-	-	-	-	-	9	12
2589076	Pseudomonadota	Paracoccus sp. AK26	species	4	1	-	1	1	-	6	13
2500532	Pseudomonadota	Paracoccus sp. Arc7-R13	species	2	-	1	-	-	-	1	4
2895796	Pseudomonadota	Paracoccus sp. MA	species	1	-	-	-	-	-	3	4
2760307	Pseudomonadota	Paracoccus sp. MC1862	species	5	1	2	-	1	-	9	18
3030011	Pseudomonadota	Paracoccus sp. S3-43	species	2	1	-	-	1	3	12	19
1263728	Pseudomonadota	Paracoccus sp. TOH	species	-	-	-	-	-	-	14	14
659350	Pseudomonadota	Paracoccus stylophorae	species	2	-	1	-	-	-	2	5
2259340	Pseudomonadota	Paracoccus suum	species	1	-	-	-	-	-	-	1
1529068	Pseudomonadota	Paracoccus tegillarcae	species	-	-	-	-	-	-	1	1
34007	Pseudomonadota	Paracoccus versutus	species	3	-	1	-	-	-	18	22
147645	Pseudomonadota	Paracoccus yeei	species	31	5	4	4	3	3	64	114
1077935	Pseudomonadota	Paracoccus zhejiangensis	species	3	-	1	-	-	-	6	10
342108	Pseudomonadota	Paramagnetospirillum magneticum AMB-1	strain	-	1	1	-	-	-	-	2
2740817	Pseudomonadota	Paramixta manurensis	species	1	-	-	-	-	-	-	1
3031126	Pseudomonadota	Pararhizobium qamdonense	species	3	-	-	1	-	-	2	6
3114537	Pseudomonadota	Pararoseomonas sp. SCSIO 73927	species	2	-	1	-	-	-	-	3
2026624	Pseudomonadota	Parasphingopyxis algicola	species	-	-	-	-	1	-	-	1
626947	Pseudomonadota	Parasutterella secunda	species	-	-	3	-	-	-	-	3
2579971	Pseudomonadota	Paroceanicella profunda	species	-	-	-	-	-	-	1	1
745	Pseudomonadota	Pasteurella	genus	-	-	-	-	-	-	1	1
753	Pseudomonadota	Pasteurella canis	species	1	-	-	-	-	-	2	3
754	Pseudomonadota	Pasteurella dagmatis	species	-	-	-	-	-	-	1	1
747	Pseudomonadota	Pasteurella multocida	species	-	-	-	-	-	-	114	114
123812	Pseudomonadota	Pasteurella multocida subsp. gallicida	subspecies	-	-	-	-	-	-	1	1
115545	Pseudomonadota	Pasteurella multocida subsp. septica	subspecies	1	-	-	-	-	-	-	1
712	Pseudomonadota	Pasteurellaceae	family	4	1	1	-	12	-	16	34
1524976	Pseudomonadota	Pasteurellaceae bacterium Orientalotternb1	species	-	-	-	-	-	-	2	2
2070761	Pseudomonadota	Paucibacter aquatile	species	-	-	11	1	6	7	-	25
3019553	Pseudomonadota	Paucibacter sediminis	species	1	3	1	1	-	1	1	8
1768242	Pseudomonadota	Paucibacter sp. KCTC 42545	species	-	-	87	39	79	58	3	266
29443	Pseudomonadota	Paucimonas lemoignei	species	-	-	1	-	-	-	-	1
122277	Pseudomonadota	Pectobacterium	genus	-	-	-	-	-	-	2	2
1201031	Pseudomonadota	Pectobacterium aroidearum	species	-	-	-	-	-	-	1	1
180957	Pseudomonadota	Pectobacterium brasiliense	species	1	-	-	-	-	-	-	1
554	Pseudomonadota	Pectobacterium carotovorum	species	1	-	-	-	-	-	-	1
78398	Pseudomonadota	Pectobacterium odoriferum	species	2	-	-	-	-	-	-	2
2738983	Pseudomonadota	Pectobacterium sp. PL64	species	1	-	-	-	-	-	-	1
543877	Pseudomonadota	Pelagerythrobacter marensis	species	-	-	-	-	1	-	-	1
1082930	Pseudomonadota	Pelagibacterium	genus	-	-	-	1	-	-	-	1
2984530	Pseudomonadota	Pelagibacterium flavum	species	1	-	-	-	-	-	-	1
2588711	Pseudomonadota	Pelagovum pacificum	species	-	-	-	-	-	-	2	2
2652177	Pseudomonadota	Pelistega ratti	species	-	-	-	-	-	-	1	1
2919917	Pseudomonadota	Peteryoungia algae	species	-	-	-	1	-	-	-	1
1813451	Pseudomonadota	Peteryoungia desertarenae	species	1	-	-	-	-	-	2	3
302485	Pseudomonadota	Phaeobacter	genus	1	1	-	-	-	-	-	2
20	Pseudomonadota	Phenylobacterium	genus	-	-	-	-	-	1	1	2
2803784	Pseudomonadota	Phenylobacterium glaciei	species	-	-	-	-	1	1	1	3
2823693	Pseudomonadota	Phenylobacterium montanum	species	-	-	1	3	3	1	2	10
2201350	Pseudomonadota	Phenylobacterium parvum	species	-	-	-	1	-	-	-	1
2903901	Pseudomonadota	Phenylobacterium sp. LH3H17	species	-	1	1	-	-	-	-	2
3015177	Pseudomonadota	Phenylobacterium sp. NIBR 498073	species	3	-	3	-	-	-	2	8
450851	Pseudomonadota	Phenylobacterium zucineum HLK1	strain	-	-	-	1	-	-	1	2
657	Pseudomonadota	Photobacterium	genus	1	-	2	-	-	-	-	3
659	Pseudomonadota	Photobacterium phosphoreum	species	1	1	-	-	1	-	2	5
1935446	Pseudomonadota	Photobacterium toruni	species	1	-	-	-	-	-	2	3
1632780	Pseudomonadota	Phreatobacter	genus	1	-	-	-	-	-	-	1
2570229	Pseudomonadota	Phreatobacter aquaticus	species	-	1	1	-	1	-	2	5
1868589	Pseudomonadota	Phreatobacter cathodiphilus	species	3	27	1	1	6	1	52	91
1940610	Pseudomonadota	Phreatobacter stygius	species	1	1	-	-	-	-	1	3
69277	Pseudomonadota	Phyllobacteriaceae	family	1	-	2	1	4	3	11	22
555316	Pseudomonadota	Phyllobacterium sp. T1018	species	1	-	-	-	-	-	-	1
555317	Pseudomonadota	Phyllobacterium sp. T1293	species	-	-	1	-	-	-	-	1
1867719	Pseudomonadota	Phyllobacterium zundukense	species	-	-	-	-	-	-	1	1
3081984	Pseudomonadota	Pigmentiphaga sp. CHJ604	species	-	-	-	-	-	-	1	1
2748098	Pseudomonadota	Pikeienuella piscinae	species	-	-	-	-	-	-	1	1
946333	Pseudomonadota	Piscinibacter gummiphilus	species	2	1	2	2	4	-	13	24
3037797	Pseudomonadota	Piscinibacter sp. XHJ-5	species	-	-	-	-	2	-	2	4
1883414	Pseudomonadota	Pistricoccus aurantiacus	species	-	-	-	-	3	-	-	3
3239306	Pseudomonadota	Pleomorphomonas sp. PLEO	species	-	-	-	-	-	1	1	2
52972	Pseudomonadota	Polaromonas	genus	2	-	1	-	1	-	-	4
335476	Pseudomonadota	Polaromonas hydrogenivorans	species	3	-	1	-	-	-	-	4
365044	Pseudomonadota	Polaromonas naphthalenivorans CJ2	strain	2	-	-	-	-	-	-	2
1869339	Pseudomonadota	Polaromonas sp.	species	-	-	1	1	1	1	-	4
296591	Pseudomonadota	Polaromonas sp. JS666	species	-	-	-	1	-	-	-	1
2895561	Pseudomonadota	Polaromonas sp. P1(28)-13	species	-	-	-	-	3	-	-	3
2895563	Pseudomonadota	Polaromonas sp. P2-4	species	1	-	1	-	1	-	-	3
1840303	Pseudomonadota	Polaromonas sp. W11N	species	1	-	-	-	-	-	-	1
1840323	Pseudomonadota	Polaromonas sp. W9N	species	-	-	1	-	-	1	-	2
1508451	Pseudomonadota	Polymorphobacter	genus	-	-	2	-	-	-	-	2
991905	Pseudomonadota	Polymorphum gilvum SL003B-26A1	strain	1	-	-	-	-	-	1	2
44013	Pseudomonadota	Polynucleobacter	genus	-	2	36	7	25	34	8	112
1743165	Pseudomonadota	Polynucleobacter arcticus	species	-	-	-	-	1	-	-	1
576611	Pseudomonadota	Polynucleobacter asymbioticus	species	2	1	14	-	15	12	2	46
2081042	Pseudomonadota	Polynucleobacter corsicus	species	-	-	7	1	5	5	1	19
556054	Pseudomonadota	Polynucleobacter difficilis	species	-	1	43	6	16	17	1	84
1835254	Pseudomonadota	Polynucleobacter duraquae	species	-	-	-	2	2	3	1	8
576610	Pseudomonadota	Polynucleobacter necessarius	species	-	2	12	4	11	9	2	40
2527775	Pseudomonadota	Polynucleobacter paneuropaeus	species	-	-	1	-	3	2	-	6
2770234	Pseudomonadota	Polynucleobacter sp. Adler-ghost	species	-	-	67	22	37	33	9	168
2689102	Pseudomonadota	Polynucleobacter sp. AM-7D1	species	-	-	1	-	1	-	-	2
2576926	Pseudomonadota	Polynucleobacter sp. AP-Ainpum-60-G11	species	-	-	2	3	7	5	-	17
2576930	Pseudomonadota	Polynucleobacter sp. AP-Elch-400A-B2	species	1	-	2	-	2	2	-	7
2576928	Pseudomonadota	Polynucleobacter sp. AP-Jannik-300A-C4	species	-	-	1	-	-	-	-	1
2081041	Pseudomonadota	Polynucleobacter sp. AP-Kolm-20A-A1	species	-	-	1	-	-	-	-	1
2576917	Pseudomonadota	Polynucleobacter sp. AP-Nino-20-G2	species	-	-	-	-	-	1	-	1
2081049	Pseudomonadota	Polynucleobacter sp. AP-Sving-400A-A2	species	-	-	5	-	5	4	2	16
2576923	Pseudomonadota	Polynucleobacter sp. AP-Titi-500A-B4	species	-	-	1	-	-	-	1	2
3047865	Pseudomonadota	Polynucleobacter sp. HIN6	species	-	-	1	-	-	-	-	1
2576919	Pseudomonadota	Polynucleobacter sp. JS-JIR-II-50	species	1	-	3	-	1	-	1	6
1758390	Pseudomonadota	Polynucleobacter sp. JS-JIR-II-b4	species	-	3	2	-	1	1	1	8
2576922	Pseudomonadota	Polynucleobacter sp. JS-Mosq-20-D10	species	-	-	5	-	5	2	1	13
2982615	Pseudomonadota	Polynucleobacter sp. KF022	species	-	-	1	-	-	-	-	1
2081052	Pseudomonadota	Polynucleobacter sp. MG-Unter2-18	species	-	-	3	1	2	3	-	9
1855880	Pseudomonadota	Polynucleobacter sp. MWH-Aus1W21	species	-	-	3	-	-	1	-	4
1855883	Pseudomonadota	Polynucleobacter sp. MWH-Braz-FAM2G	species	-	-	1	-	-	-	-	1
2689107	Pseudomonadota	Polynucleobacter sp. MWH-CaK5	species	-	-	1	1	-	-	-	2
1855910	Pseudomonadota	Polynucleobacter sp. MWH-S4W17	species	-	3	2	1	3	1	2	12
1855619	Pseudomonadota	Polynucleobacter sp. MWH-UH35A	species	-	-	-	-	1	-	-	1
1758374	Pseudomonadota	Polynucleobacter sp. TSB-Sco08W16	species	-	-	1	-	-	-	-	1
2955208	Pseudomonadota	Polynucleobacter sp. UK-FUSCHL-C3	species	-	-	1	-	-	-	-	1
1758398	Pseudomonadota	Polynucleobacter sp. VK25	species	-	-	1	-	1	4	-	6
1743159	Pseudomonadota	Polynucleobacter yangtzensis	species	1	1	5	1	3	3	1	15
2003315	Pseudomonadota	Porphyrobacter sp. CACIAM 03H1	species	-	-	1	1	-	-	-	2
2023229	Pseudomonadota	Porphyrobacter sp. HT-58-2	species	-	-	-	-	-	-	2	2
1896196	Pseudomonadota	Porphyrobacter sp. LM 6	species	-	-	1	-	-	-	-	1
2854260	Pseudomonadota	Porphyrobacter sp. ULC335	species	-	-	8	-	2	5	-	15
2547601	Pseudomonadota	Porphyrobacter sp. YT40	species	-	-	1	-	1	-	1	3
583	Pseudomonadota	Proteus	genus	2	-	-	-	-	-	6	8
183417	Pseudomonadota	Proteus hauseri	species	1	-	-	-	-	-	-	1
584	Pseudomonadota	Proteus mirabilis	species	19	11	7	-	1	-	431	469
1232493	Pseudomonadota	Proteus sp. 3M	species	-	-	-	-	-	-	2	2
1574161	Pseudomonadota	Proteus terrae	species	-	-	-	-	-	-	1	1
585	Pseudomonadota	Proteus vulgaris	species	-	-	-	-	-	-	74	74
586	Pseudomonadota	Providencia	genus	20	-	-	-	-	-	8	28
587	Pseudomonadota	Providencia rettgeri	species	1	-	-	-	-	-	-	1
158850	Pseudomonadota	Providencia rustigianii	species	-	1	-	-	-	-	-	1
2949771	Pseudomonadota	Providencia sp. PROV040	species	-	-	-	-	-	-	3	3
3342829	Pseudomonadota	Providencia sp. SKLX146130	species	-	-	-	-	-	-	1	1
588	Pseudomonadota	Providencia stuartii	species	-	-	-	-	-	-	2	2
2067960	Pseudomonadota	Pseudazoarcus pumilus	species	-	-	-	-	-	-	1	1
566	Pseudomonadota	Pseudescherichia vulneris	species	2	-	-	-	-	-	5	7
53246	Pseudomonadota	Pseudoalteromonas	genus	149	2	-	4	2	-	155	312
176102	Pseudomonadota	Pseudoalteromonas agarivorans	species	1	-	-	-	-	-	5	6
1312369	Pseudomonadota	Pseudoalteromonas agarivorans DSM 14585	strain	-	-	-	-	-	-	1	1
247523	Pseudomonadota	Pseudoalteromonas aliena	species	2	-	-	-	-	-	-	2
1117313	Pseudomonadota	Pseudoalteromonas arctica A 37-1-2	strain	5	-	-	-	-	-	2	7
77608	Pseudomonadota	Pseudoalteromonas distincta	species	2	-	-	-	-	-	-	2
267375	Pseudomonadota	Pseudoalteromonas marina	species	-	-	-	-	-	-	1	1
206042	Pseudomonadota	Pseudoalteromonas mariniglutinosa	species	-	-	-	-	-	-	2	2
28109	Pseudomonadota	Pseudoalteromonas nigrifaciens	species	6	-	-	-	-	-	10	16
336179	Pseudomonadota	Pseudoalteromonas sp. 643A	species	1	-	-	-	-	-	-	1
2699396	Pseudomonadota	Pseudoalteromonas sp. APM04	species	-	-	-	-	-	-	1	1
3112573	Pseudomonadota	Pseudoalteromonas sp. CuT4-3	species	-	-	-	-	-	-	1	1
1390185	Pseudomonadota	Pseudoalteromonas sp. DL-6	species	-	-	-	-	-	-	4	4
3071081	Pseudomonadota	Pseudoalteromonas sp. HL-AS1	species	3	-	-	-	-	-	1	4
3071082	Pseudomonadota	Pseudoalteromonas sp. HL-AS2	species	6	-	-	-	-	-	1	7
2752475	Pseudomonadota	Pseudoalteromonas sp. JSTW	species	-	-	-	-	-	-	1	1
2951137	Pseudomonadota	Pseudoalteromonas sp. KG3	species	6	2	-	-	-	-	9	17
2799564	Pseudomonadota	Pseudoalteromonas sp. LC2018020214	species	1	-	-	-	-	-	-	1
87791	Pseudomonadota	Pseudoalteromonas sp. PS1M3	species	-	-	-	-	-	-	2	2
2822846	Pseudomonadota	Pseudoalteromonas sp. SCSIO 43088	species	2	-	-	3	-	-	-	5
2894202	Pseudomonadota	Pseudoalteromonas sp. SCSIO 43095	species	-	-	-	-	-	-	29	29
43659	Pseudomonadota	Pseudoalteromonas tetraodonis	species	-	-	-	-	-	-	1	1
166935	Pseudomonadota	Pseudoalteromonas translucida	species	2	-	-	-	-	-	3	5
1315283	Pseudomonadota	Pseudoalteromonas translucida KMM 520	strain	6	-	-	-	-	-	2	8
2864102	Pseudomonadota	Pseudochrobactrum sp. Wa41.01b-1	species	-	-	-	-	-	-	1	1
1522432	Pseudomonadota	Pseudoduganella	genus	2	19	-	-	1	2	2	26
2660641	Pseudomonadota	Pseudoduganella aquatica	species	-	15	-	1	2	2	1	21
2072590	Pseudomonadota	Pseudoduganella armeniaca	species	1	5	-	-	1	-	-	7
34070	Pseudomonadota	Pseudoduganella chitinolytica	species	2	-	-	-	-	-	-	2
871742	Pseudomonadota	Pseudoduganella flava	species	-	2	-	-	-	-	-	2
321985	Pseudomonadota	Pseudoduganella lutea	species	2	1	-	5	3	-	-	11
321984	Pseudomonadota	Pseudoduganella plicata	species	-	2	-	-	-	-	-	2
2995154	Pseudomonadota	Pseudoduganella sp. SL102	species	1	1	-	-	1	-	-	3
3374553	Pseudomonadota	Pseudoduganella sp. UC29_106	species	2	110	-	-	-	-	-	112
3350174	Pseudomonadota	Pseudoduganella sp. UC29_71	species	3	30	1	2	-	-	-	36
864828	Pseudomonadota	Pseudoduganella umbonata	species	1	-	-	-	-	1	-	2
2562284	Pseudomonadota	Pseudolabrys sp. FHR47	species	-	1	-	-	-	1	-	2
331696	Pseudomonadota	Pseudolabrys taiwanensis	species	-	1	2	1	1	1	3	9
1324796	Pseudomonadota	Pseudoluteimonas lycopersici	species	-	-	-	-	2	2	3	7
111527	Pseudomonadota	pseudomallei group	species group	23	7	27	21	32	21	4	135
135621	Pseudomonadota	Pseudomonadaceae	family	295	60	7	43	19	6	83	513
3003241	Pseudomonadota	Pseudomonadaceae bacterium T75	species	1	1	-	1	-	-	1	4
1224	Pseudomonadota	Pseudomonadota	phylum	220	115	49	161	288	50	238	1121
286	Pseudomonadota	Pseudomonas	genus	3592	2038	82	232	127	73	908	7052
89065	Pseudomonadota	Pseudomonas abietaniphila	species	1	-	-	-	-	-	-	1
2931382	Pseudomonadota	Pseudomonas abieticivorans	species	1	-	-	-	-	-	-	1
287	Pseudomonadota	Pseudomonas aeruginosa	species	254	22	23	29	49	18	67	462
136841	Pseudomonadota	Pseudomonas aeruginosa group	species group	1	-	1	-	-	-	-	2
3136739	Pseudomonadota	Pseudomonas aestiva	species	-	-	-	-	1	-	3	4
46677	Pseudomonadota	Pseudomonas agarici	species	1	-	-	-	-	-	-	1
237609	Pseudomonadota	Pseudomonas alkylphenolica	species	5	-	-	-	-	-	5	10
2774460	Pseudomonadota	Pseudomonas allokribbensis	species	-	-	-	-	1	2	-	3
1940621	Pseudomonadota	Pseudomonas alloputida	species	3	-	-	-	-	-	1	4
2842348	Pseudomonadota	Pseudomonas alvandae	species	-	-	-	-	-	-	2	2
47877	Pseudomonadota	Pseudomonas amygdali	species	2	-	-	-	-	-	-	2
53406	Pseudomonadota	Pseudomonas anguilliseptica	species	1	-	-	1	-	-	-	2
219572	Pseudomonadota	Pseudomonas antarctica	species	3	-	-	-	-	-	-	3
289370	Pseudomonadota	Pseudomonas argentinensis	species	-	-	-	-	2	-	-	2
702115	Pseudomonadota	Pseudomonas arsenicoxydans	species	-	-	-	-	-	-	1	1
2842349	Pseudomonadota	Pseudomonas asgharzadehiana	species	3	-	-	-	-	1	1	5
2219225	Pseudomonadota	Pseudomonas asiatica	species	-	-	-	-	-	-	1	1
53407	Pseudomonadota	Pseudomonas asplenii	species	-	-	1	-	-	-	-	1
2565368	Pseudomonadota	Pseudomonas atacamensis	species	8	1	-	6	1	-	1	17
46257	Pseudomonadota	Pseudomonas avellanae	species	1	-	-	-	-	-	-	1
47878	Pseudomonadota	Pseudomonas azotoformans	species	1	-	-	-	1	-	-	2
226910	Pseudomonadota	Pseudomonas batumici	species	-	2	51	13	16	26	-	108
2954101	Pseudomonadota	Pseudomonas beijingensis	species	1	-	-	-	-	-	-	1
556533	Pseudomonadota	Pseudomonas benzenivorans	species	-	-	-	-	1	-	-	1
2993566	Pseudomonadota	Pseudomonas benzopyrenica	species	4	-	-	-	10	1	2	17
2726956	Pseudomonadota	Pseudomonas berkeleyensis	species	1	-	-	-	-	-	-	1
930166	Pseudomonadota	Pseudomonas brassicacearum	species	-	-	2	-	-	-	-	2
129817	Pseudomonadota	Pseudomonas brenneri	species	12	-	-	-	-	-	-	12
2316085	Pseudomonadota	Pseudomonas bubulae	species	34	-	2	-	-	-	3	39
915099	Pseudomonadota	Pseudomonas canadensis	species	5	-	-	-	-	-	-	5
1451454	Pseudomonadota	Pseudomonas caspiana	species	-	-	-	-	-	-	1	1
2320867	Pseudomonadota	Pseudomonas cavernae	species	1	-	-	-	-	-	-	1
587753	Pseudomonadota	Pseudomonas chlororaphis	species	5	2	-	1	-	1	-	9
86192	Pseudomonadota	Pseudomonas chlororaphis subsp. aurantiaca	subspecies	1	-	-	-	-	-	1	2
587851	Pseudomonadota	Pseudomonas chlororaphis subsp. aureofaciens	subspecies	1	-	-	-	-	-	-	1
1513890	Pseudomonadota	Pseudomonas chlororaphis subsp. piscium	subspecies	2	1	-	-	-	-	-	3
53408	Pseudomonadota	Pseudomonas citronellolis	species	4	-	-	-	-	-	2	6
1605838	Pseudomonadota	Pseudomonas coleopterorum	species	2	1	-	-	1	-	-	4
200452	Pseudomonadota	Pseudomonas congelans	species	1	-	-	-	-	-	-	1
47879	Pseudomonadota	Pseudomonas corrugata	species	1	-	-	-	-	-	-	1
2954082	Pseudomonadota	Pseudomonas cucumis	species	-	4	-	-	-	-	-	4
43306	Pseudomonadota	Pseudomonas denitrificans (nom. rej.)	species	3	-	-	-	-	-	3	6
1163398	Pseudomonadota	Pseudomonas donghuensis	species	1	-	-	-	-	-	1	2
312306	Pseudomonadota	Pseudomonas entomophila	species	7	-	-	-	-	-	-	7
2599595	Pseudomonadota	Pseudomonas eucalypticola	species	-	-	-	-	-	-	1	1
359110	Pseudomonadota	Pseudomonas extremaustralis	species	8	-	-	1	3	-	-	12
169669	Pseudomonadota	Pseudomonas extremorientalis	species	-	-	-	-	-	-	1	1
294	Pseudomonadota	Pseudomonas fluorescens	species	72	1	1	2	7	-	4	87
463794	Pseudomonadota	Pseudomonas fluorescens BBc6R8	strain	-	-	-	-	-	1	-	1
136843	Pseudomonadota	Pseudomonas fluorescens group	species group	31	1	1	3	3	1	34	74
1221522	Pseudomonadota	Pseudomonas fluorescens NCIMB 11764	strain	4	-	1	-	-	-	-	5
205922	Pseudomonadota	Pseudomonas fluorescens Pf0-1	strain	1	-	-	-	-	-	-	1
1038924	Pseudomonadota	Pseudomonas fluorescens SS101	strain	-	-	-	1	-	-	-	1
296	Pseudomonadota	Pseudomonas fragi	species	69	-	1	-	-	-	20	90
104087	Pseudomonadota	Pseudomonas frederiksbergensis	species	4	-	-	-	1	-	-	5
47880	Pseudomonadota	Pseudomonas fulva	species	3	-	-	3	1	-	1	8
743720	Pseudomonadota	Pseudomonas fulva 12-X	strain	1	-	1	3	1	-	2	8
50340	Pseudomonadota	Pseudomonas fuscovaginae	species	1	-	-	-	-	-	-	1
2815720	Pseudomonadota	Pseudomonas germanica	species	1	-	-	-	-	1	-	2
158627	Pseudomonadota	Pseudomonas graminis	species	-	-	-	-	-	1	-	1
1421430	Pseudomonadota	Pseudomonas granadensis	species	3	-	1	-	1	-	1	6
2745504	Pseudomonadota	Pseudomonas hamedanensis	species	1	-	-	-	-	-	1	2
3136738	Pseudomonadota	Pseudomonas helvetica	species	-	-	-	-	-	1	-	1
3093767	Pseudomonadota	Pseudomonas hormoni	species	4	-	-	-	-	-	-	4
2812000	Pseudomonadota	Pseudomonas hygromyciniae	species	14	-	-	-	-	-	-	14
2078786	Pseudomonadota	Pseudomonas inefficax	species	2	-	-	-	-	-	-	2
2745503	Pseudomonadota	Pseudomonas iranensis	species	-	-	-	2	-	-	-	2
2684212	Pseudomonadota	Pseudomonas izuensis	species	1	-	-	-	-	-	-	1
2666183	Pseudomonadota	Pseudomonas juntendi	species	1	1	-	-	-	-	79	81
2762577	Pseudomonadota	Pseudomonas kielensis	species	3	-	-	2	21	1	1	28
65741	Pseudomonadota	Pseudomonas knackmussii	species	1	1	-	-	-	-	-	2
198620	Pseudomonadota	Pseudomonas koreensis	species	9	-	-	5	1	-	3	18
485880	Pseudomonadota	Pseudomonas kurunegalensis	species	1	-	-	-	-	-	-	1
2364649	Pseudomonadota	Pseudomonas laurentiana	species	1	-	-	-	-	-	-	1
2448482	Pseudomonadota	Pseudomonas leptonychotis	species	-	-	-	1	-	-	-	1
75588	Pseudomonadota	Pseudomonas libanensis	species	-	1	-	-	-	-	-	1
2995658	Pseudomonadota	Pseudomonas lijiangensis	species	-	-	-	-	-	-	1	1
163011	Pseudomonadota	Pseudomonas lini	species	1	-	-	-	-	-	-	1
86185	Pseudomonadota	Pseudomonas lundensis	species	28	3	2	2	1	-	14	50
244566	Pseudomonadota	Pseudomonas lurida	species	3	-	-	-	-	-	-	3
47886	Pseudomonadota	Pseudomonas luteola	species	27	-	-	-	1	1	18	47
75612	Pseudomonadota	Pseudomonas mandelii	species	27	1	-	-	-	-	-	28
1147786	Pseudomonadota	Pseudomonas mandelii JR-1	strain	5	-	-	-	-	-	-	5
298	Pseudomonadota	Pseudomonas marginalis	species	2	-	-	1	-	-	10	13
78543	Pseudomonadota	Pseudomonas migulae	species	7	-	-	-	-	-	-	7
76759	Pseudomonadota	Pseudomonas monteilii	species	4	-	-	-	-	1	7	12
321662	Pseudomonadota	Pseudomonas moraviensis	species	1	-	-	1	-	-	8	10
78327	Pseudomonadota	Pseudomonas mosselii	species	7	-	-	-	-	-	3	10
46679	Pseudomonadota	Pseudomonas mucidolens	species	1	-	-	-	-	-	1	2
95301	Pseudomonadota	Pseudomonas multiresinivorans	species	1	-	-	-	-	-	-	1
2842357	Pseudomonadota	Pseudomonas muyukensis	species	4	-	-	-	-	-	-	4
46680	Pseudomonadota	Pseudomonas nitroreducens	species	2	-	-	-	-	-	-	2
2961896	Pseudomonadota	Pseudomonas nunensis	species	-	1	-	-	-	-	-	1
76758	Pseudomonadota	Pseudomonas orientalis	species	1	1	1	-	-	-	2	5
47885	Pseudomonadota	Pseudomonas oryzihabitans	species	17	3	3	-	22	7	31	83
2894079	Pseudomonadota	Pseudomonas oryziphila	species	3	-	-	-	-	-	-	3
3110772	Pseudomonadota	Pseudomonas paeninsulae	species	2	-	-	-	-	-	-	2
191390	Pseudomonadota	Pseudomonas palleroniana	species	2	-	-	-	-	-	-	2
157782	Pseudomonadota	Pseudomonas parafulva	species	1	-	-	-	-	-	2	3
2772558	Pseudomonadota	Pseudomonas paralcaligenes	species	11	-	-	1	-	-	14	26
3040598	Pseudomonadota	Pseudomonas paraveronii	species	-	-	-	-	1	-	-	1
2853159	Pseudomonadota	Pseudomonas pergaminensis	species	1	-	-	-	-	-	-	1
2899822	Pseudomonadota	Pseudomonas petroselini	species	-	-	-	-	1	-	7	8
70775	Pseudomonadota	Pseudomonas plecoglossicida	species	3	-	-	-	-	-	2	5
200451	Pseudomonadota	Pseudomonas poae	species	3	1	1	1	-	-	7	13
485898	Pseudomonadota	Pseudomonas promysalinigenes	species	-	-	-	-	-	-	1	1
380021	Pseudomonadota	Pseudomonas protegens	species	1	1	-	8	2	-	-	12
219574	Pseudomonadota	Pseudomonas proteolytica	species	63	-	-	-	-	-	1	64
122355	Pseudomonadota	Pseudomonas psychrophila	species	11	1	1	-	3	-	5	21
303	Pseudomonadota	Pseudomonas putida	species	200	1	1	3	4	2	73	284
76869	Pseudomonadota	Pseudomonas putida GB-1	strain	1	-	-	-	-	-	-	1
136845	Pseudomonadota	Pseudomonas putida group	species group	11	-	-	-	-	1	10	22
3122582	Pseudomonadota	Pseudomonas putida group bacterium ESBL64	species	3	-	-	-	-	-	1	4
1331671	Pseudomonadota	Pseudomonas putida H8234	strain	-	-	1	-	-	-	-	1
1215087	Pseudomonadota	Pseudomonas putida S12	strain	1	-	-	-	-	-	-	1
1384061	Pseudomonadota	Pseudomonas putida S13.1.2	strain	4	-	-	1	-	-	-	5
1193499	Pseudomonadota	Pseudomonas putida SJTE-1	strain	-	-	-	-	-	-	2	2
2056231	Pseudomonadota	Pseudomonas qingdaonensis	species	1	-	-	-	-	-	-	1
395598	Pseudomonadota	Pseudomonas reinekei	species	-	-	-	-	-	-	2	2
216142	Pseudomonadota	Pseudomonas rhizosphaerae	species	1	-	-	2	-	-	1	4
76760	Pseudomonadota	Pseudomonas rhodesiae	species	12	-	2	1	7	-	57	79
2745514	Pseudomonadota	Pseudomonas salmasensis	species	-	4	-	-	-	-	-	4
2600598	Pseudomonadota	Pseudomonas saxonica	species	44	-	-	-	1	1	32	78
1691904	Pseudomonadota	Pseudomonas sediminis	species	24	-	-	1	-	-	11	36
640205	Pseudomonadota	Pseudomonas seleniipraecipitans	species	-	-	-	5	2	-	-	7
2964670	Pseudomonadota	Pseudomonas serboccidentalis	species	-	-	-	-	-	-	1	1
2745512	Pseudomonadota	Pseudomonas shahriarae	species	1	1	-	-	-	-	-	2
1940636	Pseudomonadota	Pseudomonas shirazica	species	-	-	-	-	-	-	2	2
2213015	Pseudomonadota	Pseudomonas sichuanensis	species	6	-	-	-	-	-	-	6
1274359	Pseudomonadota	Pseudomonas sihuiensis	species	4	-	-	1	-	-	-	5
1853130	Pseudomonadota	Pseudomonas silesiensis	species	3	-	-	-	-	-	-	3
2842346	Pseudomonadota	Pseudomonas siliginis	species	7	-	-	2	-	-	5	14
2908006	Pseudomonadota	Pseudomonas silvicola	species	1	-	-	-	-	-	-	1
321846	Pseudomonadota	Pseudomonas simiae	species	10	-	1	-	1	1	6	19
1880678	Pseudomonadota	Pseudomonas sivasensis	species	5	-	5	2	5	2	3	22
2731552	Pseudomonadota	Pseudomonas solani	species	460	712	1	-	-	-	11	1184
2054914	Pseudomonadota	Pseudomonas sp. 02C 26	species	2	-	-	4	1	-	-	7
2201356	Pseudomonadota	Pseudomonas sp. 31-12	species	1	-	-	-	-	-	-	1
3120822	Pseudomonadota	Pseudomonas sp. 4810-S13	species	1	-	-	-	-	-	-	1
3038925	Pseudomonadota	Pseudomonas sp. 905_Psudmo1	species	1	-	-	-	-	-	-	1
3034675	Pseudomonadota	Pseudomonas sp. A34-9	species	1	-	-	-	-	-	-	1
3039485	Pseudomonadota	Pseudomonas sp. abacavir_1	species	1	-	-	-	-	-	-	1
2052956	Pseudomonadota	Pseudomonas sp. ACM7	species	-	-	-	-	-	-	1	1
2730847	Pseudomonadota	Pseudomonas sp. ADAK13	species	-	-	-	1	-	-	1	2
2730849	Pseudomonadota	Pseudomonas sp. ADAK20	species	6	-	-	-	-	-	-	6
2730850	Pseudomonadota	Pseudomonas sp. ADAK21	species	2	-	-	-	-	-	-	2
3127460	Pseudomonadota	Pseudomonas sp. AE27	species	1	-	-	-	-	-	-	1
2697023	Pseudomonadota	Pseudomonas sp. AN-B15	species	3	-	-	-	-	-	1	4
118613	Pseudomonadota	Pseudomonas sp. B10	species	2	-	-	6	-	-	1	9
2944252	Pseudomonadota	Pseudomonas sp. B111	species	1	-	-	-	-	-	-	1
2735906	Pseudomonadota	Pseudomonas sp. B11D7D	species	-	1	-	-	-	-	-	1
3235108	Pseudomonadota	Pseudomonas sp. B16120	species	2	25	-	-	-	-	-	27
3235109	Pseudomonadota	Pseudomonas sp. B19125	species	2	-	-	-	1	-	-	3
2895476	Pseudomonadota	Pseudomonas sp. B21-021	species	-	-	-	1	-	-	-	1
2895491	Pseudomonadota	Pseudomonas sp. B21-051	species	1	-	-	-	-	-	-	1
2895493	Pseudomonadota	Pseudomonas sp. B21-053	species	1	-	-	-	-	-	-	1
2895494	Pseudomonadota	Pseudomonas sp. B21-054	species	-	-	-	-	-	-	2	2
3235110	Pseudomonadota	Pseudomonas sp. B21128	species	1	-	-	-	-	-	-	1
3235111	Pseudomonadota	Pseudomonas sp. B22129	species	1	-	-	-	-	-	-	1
3235112	Pseudomonadota	Pseudomonas sp. B26140	species	1	-	-	-	-	-	-	1
3111449	Pseudomonadota	Pseudomonas sp. BA28	species	2	2	-	1	-	-	1	6
1758730	Pseudomonadota	Pseudomonas sp. BIOMIG1BAC	species	15	-	-	-	-	-	-	15
2597770	Pseudomonadota	Pseudomonas sp. BJP69	species	1	-	-	-	-	-	-	1
3078264	Pseudomonadota	Pseudomonas sp. C9-3	species	-	-	-	-	-	-	3	3
3042465	Pseudomonadota	Pseudomonas sp. CBR-F	species	-	-	-	-	-	1	1	2
3048607	Pseudomonadota	Pseudomonas sp. CCC3.1	species	3	-	-	3	1	-	2	9
3048613	Pseudomonadota	Pseudomonas sp. CCI1.1	species	17	3	-	-	-	-	-	20
1649877	Pseudomonadota	Pseudomonas sp. CCOS 191	species	1	-	-	-	-	-	-	1
2664899	Pseudomonadota	Pseudomonas sp. CFSAN084952	species	1	1	-	-	-	-	-	2
658630	Pseudomonadota	Pseudomonas sp. CMR5c	species	-	-	-	-	1	-	1	2
3041817	Pseudomonadota	Pseudomonas sp. CW003PS	species	2	-	1	1	-	-	4	8
2870750	Pseudomonadota	Pseudomonas sp. CYM-20-01	species	1	-	-	-	-	-	-	1
3048622	Pseudomonadota	Pseudomonas sp. DC1.2	species	-	-	-	-	1	-	-	1
2320270	Pseudomonadota	Pseudomonas sp. DG56-2	species	38	-	2	1	6	-	4	51
2654238	Pseudomonadota	Pseudomonas sp. DTU12.1	species	273	-	1	-	-	-	-	274
2073078	Pseudomonadota	Pseudomonas sp. DTU12.3	species	2	-	-	-	-	-	-	2
2018067	Pseudomonadota	Pseudomonas sp. FDAARGOS_380	species	2	-	-	1	-	-	-	3
3035478	Pseudomonadota	Pseudomonas sp. FeN3W	species	-	1	-	-	-	-	-	1
3112105	Pseudomonadota	Pseudomonas sp. FFPRI_1	species	-	2	1	9	6	3	-	21
1259844	Pseudomonadota	Pseudomonas sp. FGI182	species	1	1	-	-	-	-	-	2
2976884	Pseudomonadota	Pseudomonas sp. FJ2-5-13	species	-	-	-	1	-	-	5	6
2954079	Pseudomonadota	Pseudomonas sp. FP1742	species	-	-	-	1	-	-	-	1
2954080	Pseudomonadota	Pseudomonas sp. FP1762	species	1	-	-	-	-	-	-	1
2738126	Pseudomonadota	Pseudomonas sp. FP215	species	1	-	-	-	-	-	1	2
2954086	Pseudomonadota	Pseudomonas sp. FP2196	species	1	-	-	-	-	-	-	1
2954090	Pseudomonadota	Pseudomonas sp. FP2300	species	1	-	-	-	-	-	-	1
2954091	Pseudomonadota	Pseudomonas sp. FP2309	species	-	-	3	-	-	-	1	4
2954092	Pseudomonadota	Pseudomonas sp. FP2335	species	2	-	-	1	-	-	-	3
2954093	Pseudomonadota	Pseudomonas sp. FP2338	species	1	1	-	1	-	-	2	5
2954094	Pseudomonadota	Pseudomonas sp. FP453	species	6	-	-	-	1	-	2	9
2921518	Pseudomonadota	Pseudomonas sp. FSL L8-0168	species	1	3	-	-	-	-	-	4
71238	Pseudomonadota	Pseudomonas sp. G-179	species	-	-	-	-	-	-	1	1
2726989	Pseudomonadota	Pseudomonas sp. gcc21	species	1	-	-	-	-	-	-	1
2974552	Pseudomonadota	Pseudomonas sp. GCEP-101	species	-	-	-	-	-	-	1	1
2998079	Pseudomonadota	Pseudomonas sp. GOM7	species	1	-	-	-	-	-	-	1
1027966	Pseudomonadota	Pseudomonas sp. HR96	species	1	-	-	-	-	-	-	1
2793103	Pseudomonadota	Pseudomonas sp. IAC-BECa141	species	1	-	-	-	-	-	-	1
2605424	Pseudomonadota	Pseudomonas sp. J380	species	7	2	-	2	-	-	-	11
2898441	Pseudomonadota	Pseudomonas sp. J452	species	-	-	1	-	-	-	-	1
3020907	Pseudomonadota	Pseudomonas sp. JBR1	species	1	-	-	-	1	-	-	2
2497162	Pseudomonadota	Pseudomonas sp. JDS08PS003	species	1	-	-	-	-	-	-	1
2829498	Pseudomonadota	Pseudomonas sp. JS425	species	-	-	-	-	1	-	-	1
76885	Pseudomonadota	Pseudomonas sp. K-62	species	1	4	1	-	2	2	9	19
2961531	Pseudomonadota	Pseudomonas sp. KHPS1	species	1	-	1	-	-	-	-	2
3241600	Pseudomonadota	Pseudomonas sp. KT_2_4	species	1	2	1	7	-	-	1	12
2487887	Pseudomonadota	Pseudomonas sp. KU43P	species	1	-	-	-	-	-	2	3
2083054	Pseudomonadota	Pseudomonas sp. LG1D9	species	189	-	1	-	-	-	-	190
2219057	Pseudomonadota	Pseudomonas sp. LG1E9	species	9	1	-	-	15	1	1	27
2083055	Pseudomonadota	Pseudomonas sp. LH1G9	species	-	1	-	-	-	-	-	1
1898684	Pseudomonadota	Pseudomonas sp. LPH1	species	1	-	-	-	-	-	-	1
2944234	Pseudomonadota	Pseudomonas sp. LRP2-20	species	1	-	-	-	-	-	-	1
2972478	Pseudomonadota	Pseudomonas sp. LS1212	species	4	-	1	-	-	-	-	5
2479392	Pseudomonadota	Pseudomonas sp. LTJR-52	species	12	-	-	-	-	-	9	21
1206777	Pseudomonadota	Pseudomonas sp. Lz4W	species	26	2	3	4	-	-	10	45
3122079	Pseudomonadota	Pseudomonas sp. MAG733B	species	3	-	-	-	-	-	-	3
3048630	Pseudomonadota	Pseudomonas sp. MH9.3	species	1	-	-	-	1	-	-	2
3122375	Pseudomonadota	Pseudomonas sp. ML2-2023-3	species	20	1	-	-	-	1	3	25
3122376	Pseudomonadota	Pseudomonas sp. ML2-2023-6	species	1	1	1	-	-	-	-	3
2866808	Pseudomonadota	Pseudomonas sp. MM211	species	1	-	1	60	-	-	-	62
3019968	Pseudomonadota	Pseudomonas sp. MM227	species	1	-	1	-	-	-	-	2
2498848	Pseudomonadota	Pseudomonas sp. MPC6	species	4	-	-	-	-	-	1	5
2762896	Pseudomonadota	Pseudomonas sp. MPDS	species	1	-	-	-	-	-	-	1
1611770	Pseudomonadota	Pseudomonas sp. MRSN 12121	species	-	-	-	1	-	-	-	1
150396	Pseudomonadota	Pseudomonas sp. MT-1	species	-	1	-	-	-	-	-	1
2705472	Pseudomonadota	Pseudomonas sp. MTM4	species	3	2	2	3	-	1	-	11
1827300	Pseudomonadota	Pseudomonas sp. MYb193	species	2	-	-	-	-	-	-	2
2745230	Pseudomonadota	Pseudomonas sp. MYb327	species	1	-	-	-	-	-	-	1
3240264	Pseudomonadota	Pseudomonas sp. N2-3-1-14	species	-	-	-	-	-	-	1	1
2067572	Pseudomonadota	Pseudomonas sp. NC02	species	-	-	-	-	-	-	1	1
2901380	Pseudomonadota	Pseudomonas sp. NIBR-H-19	species	-	-	-	-	-	-	1	1
2025658	Pseudomonadota	Pseudomonas sp. NS1(2017)	species	1	-	-	-	-	-	1	2
2899657	Pseudomonadota	Pseudomonas sp. Nvir	species	-	-	-	-	-	-	1	1
2939495	Pseudomonadota	Pseudomonas sp. NY11382	species	9	1	-	-	-	-	1	11
3068639	Pseudomonadota	Pseudomonas sp. NY8896	species	-	1	-	-	-	-	-	1
3081664	Pseudomonadota	Pseudomonas sp. NY8938	species	2	-	-	-	-	-	1	3
2678260	Pseudomonadota	Pseudomonas sp. Ost2	species	-	-	5	1	-	1	-	7
3049542	Pseudomonadota	Pseudomonas sp. P105	species	-	-	-	-	-	-	2	2
520056	Pseudomonadota	Pseudomonas sp. P13	species	1	-	-	-	-	-	-	1
3043441	Pseudomonadota	Pseudomonas sp. P5_109	species	2	-	-	-	-	-	-	2
3043448	Pseudomonadota	Pseudomonas sp. P9_31	species	1	-	-	-	-	-	-	1
2678261	Pseudomonadota	Pseudomonas sp. Pc102	species	7	2	-	-	-	-	-	9
253237	Pseudomonadota	Pseudomonas sp. phDV1	species	3	-	-	-	-	-	2	5
2815936	Pseudomonadota	Pseudomonas sp. PP3	species	1	-	-	-	5	-	3	9
3020843	Pseudomonadota	Pseudomonas sp. Q1-7	species	-	-	-	-	1	-	-	1
2056244	Pseudomonadota	Pseudomonas sp. QS1027	species	-	-	-	-	1	1	-	2
1173280	Pseudomonadota	Pseudomonas sp. R2-60-08W	species	2	-	-	-	-	-	-	2
1573711	Pseudomonadota	Pseudomonas sp. R76	species	1	-	-	-	-	-	2	3
3139142	Pseudomonadota	Pseudomonas sp. RC10	species	-	-	-	-	-	-	1	1
2749999	Pseudomonadota	Pseudomonas sp. RtIB026	species	12	-	-	-	-	-	-	12
2866278	Pseudomonadota	Pseudomonas sp. S07E 245	species	1	-	-	5	1	-	-	7
2054919	Pseudomonadota	Pseudomonas sp. S09G 359	species	1	-	-	1	-	-	-	2
1573718	Pseudomonadota	Pseudomonas sp. S34	species	1	-	-	-	-	-	-	1
1573719	Pseudomonadota	Pseudomonas sp. S35	species	1	-	5	-	2	1	5	14
2871493	Pseudomonadota	Pseudomonas sp. SC3(2021)	species	-	-	-	-	-	-	2	2
2825975	Pseudomonadota	Pseudomonas sp. SCA2728.1_7	species	1	-	-	-	-	-	-	1
2976883	Pseudomonadota	Pseudomonas sp. SD17-1	species	1	-	-	-	-	-	-	1
3074147	Pseudomonadota	Pseudomonas sp. SG20052	species	2	-	-	-	-	-	-	2
3074146	Pseudomonadota	Pseudomonas sp. SG20056	species	3	1	1	-	1	-	-	6
2217867	Pseudomonadota	Pseudomonas sp. SGAir0191	species	-	-	-	-	-	-	4	4
2994661	Pseudomonadota	Pseudomonas sp. SL4(2022)	species	2	-	2	-	-	-	-	4
2864101	Pseudomonadota	Pseudomonas sp. So3.2b	species	3	-	-	-	-	-	-	3
2983246	Pseudomonadota	Pseudomonas sp. SO81	species	2	-	-	-	-	-	13	15
1028989	Pseudomonadota	Pseudomonas sp. StFLB209	species	1	-	-	-	-	-	-	1
2169583	Pseudomonadota	Pseudomonas sp. SXM-1	species	1	-	-	-	-	-	-	1
645292	Pseudomonadota	Pseudomonas sp. T8	species	-	1	-	-	-	-	-	1
3133144	Pseudomonadota	Pseudomonas sp. TMP9	species	1	-	-	-	-	-	-	1
1886807	Pseudomonadota	Pseudomonas sp. TMW 2.1634	species	34	-	-	-	2	-	-	36
3019098	Pseudomonadota	Pseudomonas sp. TUM22785	species	15	64	-	-	-	-	-	79
1283291	Pseudomonadota	Pseudomonas sp. URMO17WK12:I11	species	1	1	-	-	1	-	-	3
3234143	Pseudomonadota	Pseudomonas sp. WC2401	species	2	-	1	-	-	-	1	4
3162567	Pseudomonadota	Pseudomonas sp. WHRI 8519	species	1	-	-	-	-	-	-	1
3231526	Pseudomonadota	Pseudomonas sp. X4	species	-	-	-	-	-	-	3	3
198931	Pseudomonadota	Pseudomonas sp. Y2	species	-	1	-	-	-	-	-	1
2749807	Pseudomonadota	Pseudomonas sp. Y39-6	species	2	-	-	-	-	-	-	2
2749808	Pseudomonadota	Pseudomonas sp. Y5-11	species	118	-	1	-	1	-	1	121
2861775	Pseudomonadota	Pseudomonas sp. YeP6b	species	-	-	-	-	-	-	1	1
1855380	Pseudomonadota	Pseudomonas sp. Z003-0.4C(8344-21)	species	1	-	-	-	-	-	-	1
3042029	Pseudomonadota	Pseudomonas svalbardensis	species	1	-	-	-	-	-	-	1
47883	Pseudomonadota	Pseudomonas synxantha	species	7	1	-	-	2	-	1	11
317	Pseudomonadota	Pseudomonas syringae	species	6	3	-	1	-	-	-	10
136849	Pseudomonadota	Pseudomonas syringae group	species group	3	-	1	1	-	-	1	6
251701	Pseudomonadota	Pseudomonas syringae group genomosp. 3	species	1	-	-	-	-	-	-	1
59511	Pseudomonadota	Pseudomonas syringae pv. maculicola	no rank	1	-	-	-	-	-	-	1
47884	Pseudomonadota	Pseudomonas taetrolens	species	6	1	-	-	1	-	2	10
2745511	Pseudomonadota	Pseudomonas tensinigenes	species	3	-	-	-	-	-	-	3
86265	Pseudomonadota	Pseudomonas thivervalensis	species	1	-	-	-	1	-	-	2
2725477	Pseudomonadota	Pseudomonas tohonis	species	17	13	-	-	-	-	23	53
2745518	Pseudomonadota	Pseudomonas tritici	species	1	-	-	-	-	-	-	1
200450	Pseudomonadota	Pseudomonas trivialis	species	2	-	-	-	-	-	-	2
95300	Pseudomonadota	Pseudomonas vancouverensis	species	1	-	-	-	-	-	-	1
2745495	Pseudomonadota	Pseudomonas vanderleydeniana	species	-	-	-	-	1	-	-	1
76761	Pseudomonadota	Pseudomonas veronii	species	5	-	-	2	-	-	1	8
1295141	Pseudomonadota	Pseudomonas veronii 1YdBTEX2	strain	2	-	-	-	-	-	-	2
1788301	Pseudomonadota	Pseudomonas versuta	species	7	-	-	4	1	-	4	16
2505979	Pseudomonadota	Pseudomonas viciae	species	1	-	-	-	-	-	-	1
33069	Pseudomonadota	Pseudomonas viridiflava	species	3	-	1	-	-	-	9	13
2906062	Pseudomonadota	Pseudomonas wenzhouensis	species	1	-	2	-	-	-	-	3
2954098	Pseudomonadota	Pseudomonas wuhanensis	species	-	-	-	-	-	1	-	1
2745490	Pseudomonadota	Pseudomonas xantholysinigenes	species	8	-	-	-	-	-	-	8
2842356	Pseudomonadota	Pseudomonas xanthosomatis	species	2	-	-	-	-	-	-	2
515393	Pseudomonadota	Pseudomonas yamanorum	species	8	8	-	-	-	1	2	19
2745510	Pseudomonadota	Pseudomonas zeae	species	1	-	-	-	-	1	-	2
1335061	Pseudomonadota	Pseudorhizobium flavum	species	-	-	1	-	-	-	-	1
1235591	Pseudomonadota	Pseudorhodoplanes sinuspersici	species	-	-	-	-	1	-	2	3
3242492	Pseudomonadota	Pseudoroseicyclus sp. CXY001	species	-	-	-	-	-	-	1	1
204525	Pseudomonadota	Pseudoroseomonas cervicalis	species	-	-	-	-	-	-	2	2
2184083	Pseudomonadota	Pseudothauera hydrothermalis	species	-	-	-	-	-	-	1	1
83618	Pseudomonadota	Pseudoxanthomonas	genus	8	4	5	10	288	5	176	496
266062	Pseudomonadota	Pseudoxanthomonas daejeonensis	species	2	-	1	1	1	-	20	25
69284	Pseudomonadota	Pseudoxanthomonas japonensis	species	9	2	-	2	442	-	40	495
266061	Pseudomonadota	Pseudoxanthomonas koreensis	species	1	-	-	1	1	-	4	7
128785	Pseudomonadota	Pseudoxanthomonas mexicana	species	5	2	-	-	39	1	90	137
1871049	Pseudomonadota	Pseudoxanthomonas sp.	species	-	-	-	-	2	-	1	3
2969308	Pseudomonadota	Pseudoxanthomonas sp. JBR18	species	-	-	-	-	1	-	-	1
2758562	Pseudomonadota	Pseudoxanthomonas sp. NC8	species	1	-	-	-	1	-	25	27
1664560	Pseudomonadota	Pseudoxanthomonas sp. SE1	species	-	-	1	1	72	-	2	76
2995142	Pseudomonadota	Pseudoxanthomonas sp. SL93	species	-	-	1	-	23	-	-	24
3350176	Pseudomonadota	Pseudoxanthomonas sp. UC29_72	species	-	-	-	1	-	-	-	1
2571115	Pseudomonadota	Pseudoxanthomonas sp. X-1	species	2	-	-	1	2	-	5	10
1045855	Pseudomonadota	Pseudoxanthomonas spadix BD-a59	strain	3	-	-	-	-	-	-	3
314722	Pseudomonadota	Pseudoxanthomonas suwonensis	species	2	-	-	3	3	-	44	52
743721	Pseudomonadota	Pseudoxanthomonas suwonensis 11-1	strain	2	-	-	8	2	-	8	20
2480810	Pseudomonadota	Pseudoxanthomonas winnipegensis	species	-	-	3	1	5	2	-	11
497	Pseudomonadota	Psychrobacter	genus	29	-	3	-	1	-	14	47
261164	Pseudomonadota	Psychrobacter alimentarius	species	4	-	1	-	-	-	2	7
259536	Pseudomonadota	Psychrobacter arcticus 273-4	strain	2	-	-	-	-	-	1	3
256326	Pseudomonadota	Psychrobacter arenosus	species	2	-	2	-	-	-	-	4
330922	Pseudomonadota	Psychrobacter cryohalolentis	species	2	-	-	-	-	-	-	2
256325	Pseudomonadota	Psychrobacter maritimus	species	-	-	1	-	-	-	-	1
112002	Pseudomonadota	Psychrobacter pacificensis	species	2	-	-	-	-	-	-	2
2565531	Pseudomonadota	Psychrobacter raelei	species	-	-	1	-	-	-	-	1
861445	Pseudomonadota	Psychrobacter sanguinis	species	10	-	2	2	1	-	2	17
56811	Pseudomonadota	Psychrobacter sp.	species	7	-	2	1	-	-	8	18
2772254	Pseudomonadota	Psychrobacter sp. 28M-43	species	1	-	-	1	-	-	5	7
3240930	Pseudomonadota	Psychrobacter sp. CLB018	species	15	-	2	1	-	2	4	24
1028414	Pseudomonadota	Psychrobacter sp. DAB_AL32B	species	-	-	-	-	-	-	2	2
1028416	Pseudomonadota	Psychrobacter sp. DAB_AL43B	species	8	-	-	-	-	-	1	9
1028420	Pseudomonadota	Psychrobacter sp. DAB_AL62B	species	1	-	-	-	-	-	-	1
571800	Pseudomonadota	Psychrobacter sp. G	species	2	-	-	-	-	-	-	2
2733866	Pseudomonadota	Psychrobacter sp. KCTC 72983	species	-	-	-	-	-	-	1	1
3156079	Pseudomonadota	Psychrobacter sp. KFRI-CH2-11	species	7	-	1	-	-	-	6	14
2517899	Pseudomonadota	Psychrobacter sp. KH172YL61	species	4	-	-	-	-	-	5	9
1415574	Pseudomonadota	Psychrobacter sp. LV10R520-6	species	1	-	-	-	-	-	-	1
3067275	Pseudomonadota	Psychrobacter sp. M13	species	1	-	-	-	-	-	-	1
1699624	Pseudomonadota	Psychrobacter sp. P11G5	species	2	-	1	-	-	-	-	3
1699622	Pseudomonadota	Psychrobacter sp. P2G3	species	1	-	1	-	-	-	-	2
3064892	Pseudomonadota	Psychrobacter sp. van23A	species	8	-	6	-	-	-	5	19
3043330	Pseudomonadota	Psychrobacter sp. WB2	species	15	-	7	1	2	-	8	33
2708350	Pseudomonadota	Psychrobacter sp. WY6	species	85	-	19	1	3	-	14	122
2203895	Pseudomonadota	Psychrobacter sp. YP14	species	1	-	-	-	-	-	-	1
45610	Pseudomonadota	Psychrobacter urativorans	species	1	-	-	-	-	-	-	1
2116657	Pseudomonadota	Pulveribacter suum	species	-	-	-	-	1	1	3	5
225971	Pseudomonadota	Qipengyuania citrea	species	-	-	-	-	-	-	1	1
2909673	Pseudomonadota	Qipengyuania spongiae	species	-	-	-	-	1	-	-	1
138118	Pseudomonadota	Quatrionicoccus australiensis	species	-	13	-	-	-	-	-	13
34037	Pseudomonadota	Rahnella	genus	4	-	1	-	2	-	9	16
2703885	Pseudomonadota	Rahnella aceris	species	1	-	-	-	-	-	2	3
34038	Pseudomonadota	Rahnella aquatilis	species	1	-	-	-	-	-	1	2
745277	Pseudomonadota	Rahnella aquatilis CIP 78.65 = ATCC 33071	strain	-	-	-	-	-	-	1	1
2816248	Pseudomonadota	Rahnella bonaserana	species	1	1	-	-	-	-	56	58
58169	Pseudomonadota	Rahnella inusitata	species	2	-	-	-	1	1	3	7
1805933	Pseudomonadota	Rahnella sikkimica	species	-	-	-	-	-	-	1	1
1510570	Pseudomonadota	Rahnella victoriana	species	1	-	-	1	2	-	-	4
48736	Pseudomonadota	Ralstonia	genus	5	25	5	544	473	1	-	1053
190721	Pseudomonadota	Ralstonia insidiosa	species	-	-	-	1	1	-	1	3
105219	Pseudomonadota	Ralstonia mannitolilytica	species	5	3	-	7	2	1	13	31
1310165	Pseudomonadota	Ralstonia pseudosolanacearum	species	2	-	1	-	2	3	-	8
305	Pseudomonadota	Ralstonia solanacearum	species	-	1	6	4	7	5	2	25
3116862	Pseudomonadota	Ralstonia solanacearum species complex	species group	4	-	3	3	5	3	2	20
54061	Pseudomonadota	Ralstonia sp.	species	-	-	-	1	-	-	4	5
3231757	Pseudomonadota	Ralstonia sp. CP	species	-	-	1	3	1	-	1	6
103439	Pseudomonadota	Ralstonia sp. KN1	species	-	-	-	-	-	-	1	1
3122075	Pseudomonadota	Ralstonia sp. RRA	species	-	1	-	16	25	-	5	47
2842456	Pseudomonadota	Ralstonia wenshanensis	species	-	-	-	-	-	1	-	1
94132	Pseudomonadota	Ramlibacter tataouinensis	species	-	5	2	1	-	-	2	10
365046	Pseudomonadota	Ramlibacter tataouinensis TTB310	strain	2	-	3	-	-	1	4	10
2732511	Pseudomonadota	Ramlibacter terrae	species	-	2	-	-	-	-	1	3
160674	Pseudomonadota	Raoultella	genus	16	-	-	1	-	-	2	19
54291	Pseudomonadota	Raoultella ornithinolytica	species	87	-	-	-	-	-	24	111
575	Pseudomonadota	Raoultella planticola	species	1	-	2	2	-	-	3	8
2923366	Pseudomonadota	Raoultella sp. HC6	species	1	-	-	-	-	-	1	2
577	Pseudomonadota	Raoultella terrigena	species	4	-	-	-	-	1	4	9
67575	Pseudomonadota	Rheinheimera	genus	4	-	-	-	1	1	1	7
2498451	Pseudomonadota	Rheinheimera mangrovi	species	12	1	2	2	-	-	2	19
1763998	Pseudomonadota	Rheinheimera sp. F8	species	4	-	5	-	1	1	-	11
3019969	Pseudomonadota	Rheinheimera sp. MM224	species	18	1	-	1	1	2	5	28
363843	Pseudomonadota	Rhizobacter fulvus	species	-	-	-	-	-	-	1	1
2753607	Pseudomonadota	Rhizobacter sp. AJA081-3	species	-	-	-	1	6	2	13	22
82115	Pseudomonadota	Rhizobiaceae	family	7	-	3	2	1	2	13	28
379	Pseudomonadota	Rhizobium	genus	3	-	2	-	-	-	7	12
1138190	Pseudomonadota	Rhizobium binae	species	-	-	-	-	1	-	-	1
240521	Pseudomonadota	Rhizobium daejeonense	species	2	-	1	-	-	-	1	4
538025	Pseudomonadota	Rhizobium etli 8C-3	strain	1	-	1	-	-	-	-	2
56730	Pseudomonadota	Rhizobium gallicum	species	-	-	-	1	-	-	-	1
1312183	Pseudomonadota	Rhizobium jaguaris	species	-	-	-	-	-	1	-	1
384	Pseudomonadota	Rhizobium leguminosarum	species	-	-	-	-	-	-	1	1
387	Pseudomonadota	Rhizobium leguminosarum bv. viciae	no rank	-	-	-	-	-	-	3	3
2267833	Pseudomonadota	Rhizobium oryzihabitans	species	1	2	-	-	-	-	2	5
396	Pseudomonadota	Rhizobium phaseoli	species	-	-	-	-	-	1	-	1
359	Pseudomonadota	Rhizobium rhizogenes	species	-	-	-	-	-	1	1	2
451876	Pseudomonadota	Rhizobium rhizoryzae	species	-	-	-	2	-	-	1	3
1368430	Pseudomonadota	Rhizobium rosettiformans	species	1	1	1	-	-	-	1	4
3019602	Pseudomonadota	Rhizobium sp. 32-5/1	species	-	-	-	-	-	-	1	1
1571470	Pseudomonadota	Rhizobium sp. ACO-34A	species	-	1	-	-	-	-	-	1
2613770	Pseudomonadota	Rhizobium sp. BG4	species	1	-	-	-	-	-	-	1
2917727	Pseudomonadota	Rhizobium sp. C104	species	-	-	-	1	-	-	1	2
2020312	Pseudomonadota	Rhizobium sp. CIAT894	species	-	-	1	-	-	-	-	1
2918527	Pseudomonadota	Rhizobium sp. K102	species	-	-	-	-	-	-	1	1
2819999	Pseudomonadota	Rhizobium sp. L51/94	species	-	-	-	-	-	-	1	1
2590777	Pseudomonadota	Rhizobium sp. NIBRBAC000502774	species	1	-	-	-	-	-	-	1
2895568	Pseudomonadota	Rhizobium sp. RCAM05350	species	1	-	-	-	-	-	3	4
2952477	Pseudomonadota	Rhizobium sp. SSA_523	species	1	-	-	1	-	-	1	3
555319	Pseudomonadota	Rhizobium sp. T136	species	-	-	-	-	1	-	-	1
2775403	Pseudomonadota	Rhizobium sp. TH2	species	1	-	-	-	-	-	-	1
2603277	Pseudomonadota	Rhizobium sp. WL3	species	1	-	-	2	-	-	-	3
2849093	Pseudomonadota	Rhizobium sp. WYJ-E13	species	-	1	-	-	-	-	-	1
2815360	Pseudomonadota	Rhizobium sp. X9	species	2	1	-	1	1	-	4	9
2291939	Pseudomonadota	Rhizobium sp. ZX09	species	-	-	-	-	-	-	1	1
698761	Pseudomonadota	Rhizobium tropici CIAT 899	strain	-	-	1	-	-	-	-	1
227290	Pseudomonadota	Rhizobium/Agrobacterium group	no rank	30	1	2	3	3	2	14	55
1850238	Pseudomonadota	Rhizorhabdus dicambivorans	species	-	-	-	-	1	1	-	2
160791	Pseudomonadota	Rhizorhabdus wittichii	species	-	-	2	1	-	3	-	6
75309	Pseudomonadota	Rhodanobacter	genus	-	-	5	3	5	5	2	20
666685	Pseudomonadota	Rhodanobacter denitrificans	species	1	-	4	-	2	6	3	16
582702	Pseudomonadota	Rhodanobacter glycinis	species	-	-	4	1	1	2	1	9
1883446	Pseudomonadota	Rhodanobacter sp.	species	-	-	5	3	5	8	4	25
3031330	Pseudomonadota	Rhodanobacter sp. AS-Z3	species	-	-	-	-	-	-	1	1
2778082	Pseudomonadota	Rhodanobacter sp. FDAARGOS 1247	species	-	-	1	-	1	-	-	2
3158582	Pseudomonadota	Rhodanobacter sp. IGA1.0	species	1	-	2	-	-	1	1	5
416169	Pseudomonadota	Rhodanobacter thiooxydans	species	-	-	5	2	1	2	-	10
1775411	Pseudomonadota	Rhodanobacteraceae	family	-	1	7	3	7	13	7	38
2052182	Pseudomonadota	Rhodanobacteraceae bacterium	species	-	-	-	-	-	-	1	1
1060	Pseudomonadota	Rhodobacter	genus	-	-	-	-	-	-	1	1
1061	Pseudomonadota	Rhodobacter capsulatus	species	1	-	-	-	1	-	2	4
272942	Pseudomonadota	Rhodobacter capsulatus SB 1003	strain	-	-	-	-	-	-	1	1
1850250	Pseudomonadota	Rhodobacter xanthinilyticus	species	-	-	1	-	-	-	3	4
2978344	Pseudomonadota	Rhodobacteraceae bacterium D3-12	species	-	-	-	1	-	-	-	1
2033435	Pseudomonadota	Rhodobacteraceae bacterium QY30	species	-	-	1	-	1	-	1	3
204455	Pseudomonadota	Rhodobacterales	order	1	-	5	2	-	4	23	35
75787	Pseudomonadota	Rhodocyclaceae	family	1	2	-	-	-	-	-	3
1898103	Pseudomonadota	Rhodocyclaceae bacterium	species	-	-	-	-	-	-	2	2
206389	Pseudomonadota	Rhodocyclales	order	3	18	1	2	6	-	-	30
28065	Pseudomonadota	Rhodoferax	genus	-	1	5	2	5	1	-	14
81479	Pseudomonadota	Rhodoferax antarcticus	species	-	-	1	3	2	3	-	9
2527691	Pseudomonadota	Rhodoferax aquaticus	species	-	-	10	5	4	2	4	25
192843	Pseudomonadota	Rhodoferax ferrireducens	species	-	1	1	-	-	-	-	2
1842727	Pseudomonadota	Rhodoferax koreense	species	-	1	1	-	1	-	6	9
2798804	Pseudomonadota	Rhodoferax lithotrophicus	species	-	-	1	-	-	1	-	2
3068341	Pseudomonadota	Rhodoferax mekongensis	species	-	-	6	1	3	6	-	16
1484693	Pseudomonadota	Rhodoferax saidenbachensis	species	-	-	10	2	4	4	-	20
2509614	Pseudomonadota	Rhodoferax sediminis	species	1	-	-	1	-	1	-	3
2752316	Pseudomonadota	Rhodoferax sp. AJA081-3	species	-	-	11	3	7	5	5	31
2741720	Pseudomonadota	Rhodoferax sp. BAB1	species	1	4	3	1	3	-	1	13
3141537	Pseudomonadota	Rhodoferax sp. GW822-FHT02A01	species	-	-	7	4	8	6	-	25
2822760	Pseudomonadota	Rhodoferax sp. PAMC 29310	species	-	-	-	-	1	-	-	1
3234144	Pseudomonadota	Rhodoferax sp. WC2427	species	-	1	1	-	-	2	-	4
674703	Pseudomonadota	Rhodoplanes sp. Z2-YC6860	species	1	2	2	1	2	1	12	21
1073	Pseudomonadota	Rhodopseudomonas	genus	-	-	2	-	2	-	-	4
475937	Pseudomonadota	Rhodopseudomonas boonkerdii	species	-	1	3	3	2	1	2	12
1076	Pseudomonadota	Rhodopseudomonas palustris	species	-	1	14	7	8	8	7	45
316058	Pseudomonadota	Rhodopseudomonas palustris HaA2	strain	-	-	6	-	1	4	2	13
3034676	Pseudomonadota	Rhodopseudomonas sp. BAL398	species	-	-	8	1	8	5	1	23
2991972	Pseudomonadota	Rhodopseudomonas sp. P2A-2r	species	-	-	7	3	12	7	3	32
41295	Pseudomonadota	Rhodospirillaceae	family	-	-	-	-	-	1	-	1
1898112	Pseudomonadota	Rhodospirillaceae bacterium	species	-	-	1	-	-	-	-	1
204441	Pseudomonadota	Rhodospirillales	order	-	-	1	-	-	1	-	2
2026786	Pseudomonadota	Rhodospirillales bacterium	species	-	-	3	2	-	-	1	6
1188256	Pseudomonadota	Rhodovulum sulfidophilum DSM 1374	strain	-	-	-	-	-	-	1	1
780	Pseudomonadota	Rickettsia	genus	2	-	-	-	-	1	-	3
33990	Pseudomonadota	Rickettsia bellii	species	3	-	-	-	-	-	-	3
42862	Pseudomonadota	Rickettsia felis	species	-	1	-	-	-	-	-	1
2761623	Pseudomonadota	Rickettsia tillamookensis	species	-	-	-	-	-	-	1	1
3077936	Pseudomonadota	Rickettsiella endosymbiont of Aleochara curtula	species	-	-	-	2	1	2	1	6
2856608	Pseudomonadota	Rickettsiella endosymbiont of Dermanyssus gallinae	species	1	-	-	-	-	1	-	2
3066239	Pseudomonadota	Rickettsiella endosymbiont of Miltochrista miniata	species	-	-	-	1	1	2	-	4
3077937	Pseudomonadota	Rickettsiella endosymbiont of Rhagonycha lignosa	species	1	-	1	-	-	-	-	2
3066238	Pseudomonadota	Rickettsiella endosymbiont of Xylota segnis	species	-	-	5	-	4	4	2	15
1960084	Pseudomonadota	Rodentibacter	genus	-	-	-	-	-	-	1	1
93681	Pseudomonadota	Roseateles	genus	1	2	6	1	2	-	2	14
2978473	Pseudomonadota	Roseateles amylovorans	species	-	-	3	-	1	1	1	6
76731	Pseudomonadota	Roseateles depolymerans	species	-	-	1	-	4	-	-	5
431059	Pseudomonadota	Roseateles puraquae	species	-	1	-	-	-	-	-	1
2714952	Pseudomonadota	Roseateles sp. DAIF2	species	1	3	2	1	1	4	1	13
2995138	Pseudomonadota	Roseateles sp. SL47	species	-	-	-	-	-	2	1	3
3350177	Pseudomonadota	Roseateles sp. UC29_93	species	-	-	2	-	2	1	1	6
2857014	Pseudomonadota	Roseibium algicola	species	-	-	-	-	-	-	1	1
564137	Pseudomonadota	Roseicitreum antarcticum	species	1	-	-	-	-	-	1	2
1294273	Pseudomonadota	Roseicyclus elongatus DSM 19469	strain	-	-	1	-	-	-	-	1
2161673	Pseudomonadota	Roseicyclus marinus	species	-	-	-	-	-	-	1	1
1852022	Pseudomonadota	Roseitalea porphyridii	species	-	-	-	-	1	-	-	1
1379903	Pseudomonadota	Roseivivax marinus	species	1	-	-	-	-	-	-	1
2854170	Pseudomonadota	Roseobacteraceae	family	-	1	1	-	-	-	-	2
2771361	Pseudomonadota	Roseococcus microcysteis	species	1	-	-	-	-	-	-	1
125216	Pseudomonadota	Roseomonas	genus	6	1	-	1	-	2	4	14
1750527	Pseudomonadota	Roseomonas fluvialis	species	-	-	-	1	1	1	-	3
257708	Pseudomonadota	Roseomonas gilardii	species	-	-	-	3	2	1	3	9
204527	Pseudomonadota	Roseomonas gilardii subsp. gilardii	subspecies	-	-	-	-	-	-	2	2
2768162	Pseudomonadota	Roseomonas haemaphysalidis	species	-	-	-	-	-	-	4	4
2768161	Pseudomonadota	Roseomonas marmotae	species	-	-	-	-	-	-	4	4
207340	Pseudomonadota	Roseomonas mucosa	species	6	1	1	-	-	1	9	18
3342640	Pseudomonadota	Roseomonas sp. CCTCC AB2023176	species	-	-	-	-	-	-	1	1
2018065	Pseudomonadota	Roseomonas sp. FDAARGOS_362	species	-	-	-	-	-	-	1	1
2897332	Pseudomonadota	Roseomonas sp. OT10	species	1	-	-	-	-	-	34	35
1486281	Pseudomonadota	Roseovarius sp.	species	1	-	-	-	-	-	-	1
1565532	Pseudomonadota	Rouxiella	genus	-	-	-	-	1	-	-	1
1646377	Pseudomonadota	Rouxiella badensis	species	2	-	-	-	-	-	-	2
983917	Pseudomonadota	Rubrivivax gelatinosus IL144	strain	1	2	2	-	1	1	2	9
2293862	Pseudomonadota	Ruegeria sp. AD91A	species	-	-	1	-	-	-	-	1
3039386	Pseudomonadota	Rugamonas sp. DEMB1	species	1	7	4	4	3	5	1	25
1565605	Pseudomonadota	Rugosibacter aromaticivorans	species	-	-	2	1	2	2	-	7
2766526	Pseudomonadota	Salinarimonas sp.	species	2	-	-	-	-	-	-	2
404432	Pseudomonadota	Salinicola	genus	1	-	-	-	-	-	-	1
1949085	Pseudomonadota	Salinicola lusitanus	species	1	-	-	-	-	-	-	1
1229727	Pseudomonadota	Salipiger profundus	species	1	-	-	-	-	-	1	2
28901	Pseudomonadota	Salmonella enterica	species	4	-	1	-	-	-	-	5
59201	Pseudomonadota	Salmonella enterica subsp. enterica	subspecies	-	1	-	-	-	1	-	2
58096	Pseudomonadota	Salmonella enterica subsp. enterica serovar Bareilly	no rank	1	-	-	-	-	-	-	1
2564349	Pseudomonadota	Salmonella enterica subsp. enterica serovar Dessau	no rank	-	-	-	-	-	-	1	1
595	Pseudomonadota	Salmonella enterica subsp. enterica serovar Infantis	no rank	1	-	-	-	-	-	-	1
1160769	Pseudomonadota	Salmonella enterica subsp. enterica serovar Worthington	no rank	-	-	1	-	-	-	-	1
376175	Pseudomonadota	Schlegelella aquatica	species	50	10	37	31	8	3	94	233
1706033	Pseudomonadota	Sediminicoccus	genus	-	-	2	1	-	-	-	3
1225128	Pseudomonadota	Sediminicoccus rosea	species	-	-	14	4	8	5	1	32
3133721	Pseudomonadota	Sediminicoccus sp. KRV36	species	-	-	4	3	5	7	-	19
2490452	Pseudomonadota	Serpentinimonas	genus	-	1	-	-	-	-	1	2
1458426	Pseudomonadota	Serpentinimonas maccroryi	species	2	6	-	-	-	-	1	9
1458425	Pseudomonadota	Serpentinimonas raichei	species	-	2	-	-	-	-	2	4
613	Pseudomonadota	Serratia	genus	7	-	-	3	3	-	51	64
42906	Pseudomonadota	Serratia entomophila	species	-	1	-	-	-	-	1	2
61651	Pseudomonadota	Serratia ficaria	species	-	-	-	-	-	-	1	1
47917	Pseudomonadota	Serratia fonticola	species	1	-	-	-	-	-	-	1
82995	Pseudomonadota	Serratia grimesii	species	2	-	-	-	1	-	-	3
614	Pseudomonadota	Serratia liquefaciens	species	-	-	-	2	1	1	33	37
615	Pseudomonadota	Serratia marcescens	species	3	3	-	3	5	-	7	21
618	Pseudomonadota	Serratia odorifera	species	-	-	-	-	-	-	1	1
82996	Pseudomonadota	Serratia plymuthica	species	-	-	-	-	-	-	1	1
28151	Pseudomonadota	Serratia proteamaculans	species	3	-	-	-	-	-	1	4
2831895	Pseudomonadota	Serratia sp. JSRIV004	species	1	-	-	-	-	-	-	1
22	Pseudomonadota	Shewanella	genus	111	3924	1	3	5	1	12	4057
2864212	Pseudomonadota	Shewanella acanthi	species	-	3	-	-	-	-	-	3
38313	Pseudomonadota	Shewanella algae	species	-	3	-	-	-	-	-	3
62322	Pseudomonadota	Shewanella baltica	species	29	10	2	-	-	1	2	44
402882	Pseudomonadota	Shewanella baltica OS185	strain	1	-	-	-	-	-	-	1
2018305	Pseudomonadota	Shewanella bicestrii	species	-	12	-	-	-	-	-	12
256839	Pseudomonadota	Shewanella decolorationis	species	-	44	-	-	-	-	-	44
318167	Pseudomonadota	Shewanella frigidimarina NCIMB 400	strain	1	-	-	-	-	-	-	1
2864204	Pseudomonadota	Shewanella halotolerans	species	-	1	-	-	-	-	-	1
1738770	Pseudomonadota	Shewanella inventionis	species	-	-	-	1	-	-	-	1
2864211	Pseudomonadota	Shewanella mangrovisoli	species	-	3	-	-	-	-	-	3
260364	Pseudomonadota	Shewanella marisflavi	species	-	1	-	-	-	-	1	2
2726434	Pseudomonadota	Shewanella oncorhynchi	species	1	1	-	1	1	-	-	4
211586	Pseudomonadota	Shewanella oneidensis MR-1	strain	-	7	-	-	-	-	-	7
24	Pseudomonadota	Shewanella putrefaciens	species	3	19	-	-	-	-	-	22
755175	Pseudomonadota	Shewanella seohaensis	species	-	5	-	-	-	-	-	5
94122	Pseudomonadota	Shewanella sp. ANA-3	species	2	9	-	-	-	-	2	13
2991940	Pseudomonadota	Shewanella sp. DAU305	species	-	-	-	-	1	-	-	1
1930557	Pseudomonadota	Shewanella sp. FDAARGOS_354	species	1	73	-	-	-	-	-	74
2864210	Pseudomonadota	Shewanella sp. FJAT-51649	species	-	3	-	-	-	-	-	3
2589790	Pseudomonadota	Shewanella sp. LC6	species	2	139	-	-	-	-	1	142
2806008	Pseudomonadota	Shewanella sp. LZH-2	species	1	58	-	-	-	-	1	60
60480	Pseudomonadota	Shewanella sp. MR-4	species	-	15	-	-	-	-	-	15
2590015	Pseudomonadota	Shewanella sp. SNU WT4	species	-	2	-	-	-	-	-	2
351745	Pseudomonadota	Shewanella sp. W3-18-1	species	2	4	-	-	-	-	-	6
518738	Pseudomonadota	Shewanella vesiculosa	species	1	-	-	-	-	-	-	1
332186	Pseudomonadota	Shewanella xiamenensis	species	28	1447	2	1	-	-	3	1481
267890	Pseudomonadota	Shewanellaceae	family	-	1	-	-	-	-	-	1
623	Pseudomonadota	Shigella flexneri	species	-	-	-	-	-	-	1	1
323620	Pseudomonadota	Shinella	genus	6	-	1	-	-	-	7	14
2871820	Pseudomonadota	Shinella oryzae	species	-	-	1	-	-	-	-	1
879274	Pseudomonadota	Shinella sp. HZN7	species	3	2	-	1	-	-	13	19
2715959	Pseudomonadota	Shinella sp. PSBB067	species	-	2	-	-	-	-	4	6
1967501	Pseudomonadota	Shinella sumterensis	species	2	2	-	-	-	-	1	5
352475	Pseudomonadota	Shinella zoogloeoides	species	3	6	2	-	-	1	5	17
2909669	Pseudomonadota	Simiduia sp. 21SJ11W-1	species	-	-	-	-	-	-	1	1
72	Pseudomonadota	Simonsiella muelleri	species	2	-	1	-	71	-	-	74
2109915	Pseudomonadota	Simplicispira suum	species	-	-	-	2	1	-	1	4
2698684	Pseudomonadota	Sinimarinibacterium sp. NLF-5-8	species	-	-	-	-	1	-	-	1
28105	Pseudomonadota	Sinorhizobium	genus	-	-	-	-	2	-	-	2
380	Pseudomonadota	Sinorhizobium fredii	species	1	-	-	-	-	-	-	1
1117943	Pseudomonadota	Sinorhizobium fredii HH103	strain	1	-	-	-	-	-	-	1
680247	Pseudomonadota	Sinorhizobium garamanticum	species	-	-	-	-	-	-	1	1
382	Pseudomonadota	Sinorhizobium meliloti	species	1	-	1	-	1	-	2	5
794846	Pseudomonadota	Sinorhizobium sp. CCBAU 05631	species	-	-	-	-	-	-	1	1
430451	Pseudomonadota	Sinorhizobium sp. M14	species	-	-	1	-	-	-	1	2
1842534	Pseudomonadota	Sinorhizobium sp. RAC02	species	1	-	-	-	1	1	1	4
227292	Pseudomonadota	Sinorhizobium/Ensifer group	no rank	-	-	-	1	-	-	1	2
204447	Pseudomonadota	Skermanella	genus	3	-	-	-	-	1	1	5
1817965	Pseudomonadota	Skermanella rosea	species	-	-	-	-	-	2	-	2
2775420	Pseudomonadota	Skermanella sp. TT6	species	-	-	-	-	-	1	-	1
1196083	Pseudomonadota	Snodgrassella alvi	species	-	-	-	-	-	1	-	1
1239307	Pseudomonadota	Sodalis praecaptivus	species	1	-	-	-	-	-	-	1
2698682	Pseudomonadota	Solilutibacter oculi	species	2	2	5	2	5	-	10	26
2303331	Pseudomonadota	Solimonas sp. K1W22B-7	species	4	-	1	-	-	-	2	7
2975441	Pseudomonadota	Sphaerotilaceae	family	3	2	6	2	10	6	19	48
2914710	Pseudomonadota	Sphaerotilus microaerophilus	species	1	-	1	-	2	1	3	8
639200	Pseudomonadota	Sphaerotilus sulfidivorans	species	2	1	1	-	-	1	2	7
165695	Pseudomonadota	Sphingobium	genus	25	9	11	11	414	18	60	548
135719	Pseudomonadota	Sphingobium amiense	species	-	1	1	2	1	1	3	9
1332080	Pseudomonadota	Sphingobium baderi	species	-	-	2	2	1	-	1	6
690566	Pseudomonadota	Sphingobium chlorophenolicum L-1	strain	-	-	-	-	-	-	1	1
56193	Pseudomonadota	Sphingobium chungbukense	species	-	-	-	-	1	-	-	1
120107	Pseudomonadota	Sphingobium cloacae	species	-	-	1	2	1	1	-	5
336203	Pseudomonadota	Sphingobium fuliginis	species	-	-	3	-	-	-	-	3
1208342	Pseudomonadota	Sphingobium fuliginis ATCC 27551	strain	-	-	-	1	-	1	-	2
76947	Pseudomonadota	Sphingobium herbicidovorans	species	1	-	-	-	4	-	-	5
861109	Pseudomonadota	Sphingobium indicum B90A	strain	-	-	1	2	3	2	-	8
1886786	Pseudomonadota	Sphingobium naphthae	species	1	-	-	-	5	-	1	7
1592790	Pseudomonadota	Sphingobium phenoxybenzoativorans	species	1	-	1	-	-	1	2	5
2930091	Pseudomonadota	Sphingobium sp. AntQ-1	species	-	2	3	2	3	7	1	18
1144307	Pseudomonadota	Sphingobium sp. AP49	species	2	-	-	-	-	-	1	3
2789327	Pseudomonadota	Sphingobium sp. Cam5-1	species	-	-	1	1	1	1	-	4
2676077	Pseudomonadota	Sphingobium sp. CAP-1	species	-	-	-	-	1	-	-	1
2878545	Pseudomonadota	Sphingobium sp. CFD-1	species	-	-	1	-	-	-	-	1
2878542	Pseudomonadota	Sphingobium sp. CFD-2	species	-	-	-	-	-	-	1	1
1855519	Pseudomonadota	Sphingobium sp. EP60837	species	-	1	-	-	-	-	-	1
2970925	Pseudomonadota	Sphingobium sp. JS3065	species	1	-	-	1	1	-	-	3
2733867	Pseudomonadota	Sphingobium sp. KCTC 72723	species	3	-	-	-	3	-	-	6
2185111	Pseudomonadota	Sphingobium sp. LF-16	species	-	-	-	-	3	-	-	3
407020	Pseudomonadota	Sphingobium sp. MI1205	species	1	-	-	-	1	-	-	2
2565554	Pseudomonadota	Sphingobium sp. PAMC28499	species	5	-	-	-	130	1	2	138
1843368	Pseudomonadota	Sphingobium sp. RAC03	species	2	-	1	-	7	-	2	12
3028879	Pseudomonadota	Sphingobium sp. RC1	species	-	-	1	-	-	-	-	1
520734	Pseudomonadota	Sphingobium sp. RSMS	species	-	-	1	-	1	-	-	2
2072936	Pseudomonadota	Sphingobium sp. SCG-1	species	1	-	-	-	-	-	-	1
3114999	Pseudomonadota	Sphingobium sp. SJ10-10	species	-	-	1	1	-	-	4	6
1315974	Pseudomonadota	Sphingobium sp. TKS	species	-	-	-	2	-	-	-	2
3028886	Pseudomonadota	Sphingobium sp. TomTYG46	species	1	-	-	-	-	-	-	1
3028892	Pseudomonadota	Sphingobium sp. TomTYG74	species	-	-	-	2	1	-	-	3
3038927	Pseudomonadota	Sphingobium sp. V4	species	-	-	-	-	1	-	-	1
2979467	Pseudomonadota	Sphingobium sp. WTD-1	species	1	-	1	-	11	-	1	14
484429	Pseudomonadota	Sphingobium sp. YBL2	species	-	-	-	-	1	-	-	1
3024245	Pseudomonadota	Sphingobium sp. YC-XJ3	species	-	-	1	-	-	-	-	1
2082188	Pseudomonadota	Sphingobium sp. YG1	species	6	-	4	3	20	2	3	38
121428	Pseudomonadota	Sphingobium xenophagum	species	2	3	3	1	7	-	4	20
13690	Pseudomonadota	Sphingobium yanoikuyae	species	20	3	1	5	268	-	36	333
1229164	Pseudomonadota	Sphingomicrobium flavum	species	-	-	-	-	1	-	-	1
3133972	Pseudomonadota	Sphingomicrobium sp. XHP0239	species	-	-	-	-	1	-	-	1
41297	Pseudomonadota	Sphingomonadaceae	family	30	20	78	51	189	77	61	506
2952887	Pseudomonadota	Sphingomonadaceae bacterium OTU29LAMAA1	species	-	-	-	1	2	-	-	3
2952888	Pseudomonadota	Sphingomonadaceae bacterium OTU29MARTA1	species	-	-	-	1	1	-	1	3
2952889	Pseudomonadota	Sphingomonadaceae bacterium OTU29THOMA1	species	-	-	-	-	-	1	-	1
204457	Pseudomonadota	Sphingomonadales	order	6	5	17	7	13	11	19	78
13687	Pseudomonadota	Sphingomonas	genus	13	18	95	52	102	115	30	425
3012344	Pseudomonadota	Sphingomonas abietis	species	-	-	-	1	1	1	-	3
185951	Pseudomonadota	Sphingomonas aerolata	species	33	1	5	11	7	4	-	61
2762591	Pseudomonadota	Sphingomonas albertensis	species	4	-	3	-	2	1	3	13
2759526	Pseudomonadota	Sphingomonas aliaeris	species	9	-	1	3	-	2	5	20
653931	Pseudomonadota	Sphingomonas alpina	species	-	-	-	-	1	-	2	3
296544	Pseudomonadota	Sphingomonas bisphenolicum	species	1	-	1	-	2	-	1	5
2899123	Pseudomonadota	Sphingomonas cannabina	species	-	-	1	3	3	2	2	11
2698679	Pseudomonadota	Sphingomonas changnyeongensis	species	1	-	-	1	1	-	-	3
2949093	Pseudomonadota	Sphingomonas donggukensis	species	4	15	10	3	28	28	10	98
59803	Pseudomonadota	Sphingomonas echinoides	species	-	-	-	-	1	-	-	1
1081640	Pseudomonadota	Sphingomonas elodea ATCC 31461	strain	-	-	-	-	1	-	-	1
2972485	Pseudomonadota	Sphingomonas endolithica	species	-	-	-	-	1	-	-	1
3132797	Pseudomonadota	Sphingomonas flavescens	species	1	-	-	-	-	-	-	1
363835	Pseudomonadota	Sphingomonas ginsengisoli An et al. 2013	species	-	-	1	3	1	3	3	11
2938948	Pseudomonadota	Sphingomonas glaciei	species	2	-	2	-	-	-	-	4
563996	Pseudomonadota	Sphingomonas hankookensis	species	10	2	2	2	3	4	5	28
1609977	Pseudomonadota	Sphingomonas hengshuiensis	species	-	-	2	1	2	3	-	8
424800	Pseudomonadota	Sphingomonas insulae	species	-	-	3	2	2	-	-	7
298708	Pseudomonadota	Sphingomonas kaistensis	species	3	2	1	-	-	-	4	10
93064	Pseudomonadota	Sphingomonas koreensis	species	-	1	3	-	2	2	-	8
68569	Pseudomonadota	Sphingomonas leidyi	species	2	1	7	4	6	12	10	42
1045317	Pseudomonadota	Sphingomonas lutea	species	2	1	-	-	-	-	-	3
152682	Pseudomonadota	Sphingomonas melonis	species	1	6	21	7	26	21	3	85
621456	Pseudomonadota	Sphingomonas melonis TY	strain	1	1	5	3	2	3	1	16
1541170	Pseudomonadota	Sphingomonas morindae	species	-	-	2	-	-	-	-	2
1813468	Pseudomonadota	Sphingomonas naphthae	species	-	-	1	1	-	3	2	7
2872652	Pseudomonadota	Sphingomonas nostoxanthinifaciens	species	-	-	1	-	-	-	1	2
2319844	Pseudomonadota	Sphingomonas paeninsulae	species	-	-	-	1	1	-	-	2
1560345	Pseudomonadota	Sphingomonas panacis	species	1	-	5	2	3	5	1	17
1813879	Pseudomonadota	Sphingomonas panacisoli	species	3	4	14	8	6	10	4	49
237612	Pseudomonadota	Sphingomonas panni	species	1	1	-	-	1	2	3	8
28213	Pseudomonadota	Sphingomonas parapaucimobilis	species	-	-	-	-	-	-	7	7
13689	Pseudomonadota	Sphingomonas paucimobilis	species	1	3	9	9	9	9	8	48
2681549	Pseudomonadota	Sphingomonas profundi	species	1	1	-	-	-	-	-	2
1327635	Pseudomonadota	Sphingomonas psychrotolerans	species	-	-	-	1	1	1	1	4
2918765	Pseudomonadota	Sphingomonas qomolangmaensis	species	-	-	3	-	-	-	-	3
2890321	Pseudomonadota	Sphingomonas radiodurans	species	-	-	-	-	1	-	-	1
2071607	Pseudomonadota	Sphingomonas rhizophila	species	-	-	-	-	1	-	-	1
33051	Pseudomonadota	Sphingomonas sanguinis	species	-	-	1	-	-	3	-	4
1123269	Pseudomonadota	Sphingomonas sanxanigenens DSM 19645 = NX02	strain	1	-	1	1	4	2	-	9
2714944	Pseudomonadota	Sphingomonas sinipercae	species	-	-	-	1	1	-	-	2
28214	Pseudomonadota	Sphingomonas sp.	species	-	-	1	-	-	1	-	2
1042681	Pseudomonadota	Sphingomonas sp. 314	species	-	-	-	-	-	1	-	1
3018446	Pseudomonadota	Sphingomonas sp. 7/4-4	species	-	-	2	1	-	-	-	3
1523415	Pseudomonadota	Sphingomonas sp. AAP5	species	3	3	10	7	13	12	2	50
2735134	Pseudomonadota	Sphingomonas sp. AP4-R1	species	-	-	-	2	2	-	-	4
3062169	Pseudomonadota	Sphingomonas sp. C3-2	species	-	1	-	-	-	1	1	3
2653203	Pseudomonadota	Sphingomonas sp. CL5.1	species	1	3	18	13	26	28	5	94
3018036	Pseudomonadota	Sphingomonas sp. CV7422	species	2	1	4	2	3	4	1	17
3349434	Pseudomonadota	Sphingomonas sp. DBB INV C78	species	-	1	-	1	2	-	-	4
1381597	Pseudomonadota	Sphingomonas sp. ERG5	species	-	-	2	1	-	-	-	3
2219696	Pseudomonadota	Sphingomonas sp. FARSPH	species	2	11	11	11	20	14	3	72
3118768	Pseudomonadota	Sphingomonas sp. gentR	species	-	-	-	1	-	-	-	1
1517551	Pseudomonadota	Sphingomonas sp. HMP6	species	-	-	3	-	1	3	-	7
1517554	Pseudomonadota	Sphingomonas sp. HMP9	species	2	2	1	1	-	4	2	12
304378	Pseudomonadota	Sphingomonas sp. IC081	species	-	-	-	-	-	1	6	7
2898433	Pseudomonadota	Sphingomonas sp. J315	species	2	-	3	2	1	-	-	8
1030157	Pseudomonadota	Sphingomonas sp. KC8	species	1	-	1	-	2	2	-	6
2942996	Pseudomonadota	Sphingomonas sp. KRR8	species	-	-	1	1	1	1	-	4
2804617	Pseudomonadota	Sphingomonas sp. LHG3406-1	species	1	-	-	-	-	-	-	1
1390395	Pseudomonadota	Sphingomonas sp. LK11	species	-	1	-	-	-	1	-	2
1938607	Pseudomonadota	Sphingomonas sp. LM7	species	-	-	-	1	-	1	-	2
3095341	Pseudomonadota	Sphingomonas sp. LY29	species	5	-	1	3	3	-	1	13
3095343	Pseudomonadota	Sphingomonas sp. LY54	species	-	-	-	1	-	-	-	1
3114300	Pseudomonadota	Sphingomonas sp. M1-B02	species	-	-	2	-	2	-	-	4
745310	Pseudomonadota	Sphingomonas sp. MM-1	species	-	-	-	-	1	2	1	4
3234199	Pseudomonadota	Sphingomonas sp. MMS12-HWE2-04	species	-	-	1	-	-	1	-	2
3238686	Pseudomonadota	Sphingomonas sp. MMS24-J13	species	-	1	-	-	-	1	-	2
3238806	Pseudomonadota	Sphingomonas sp. MMS24-J45	species	-	-	2	1	2	-	-	5
2596913	Pseudomonadota	Sphingomonas sp. NBWT7	species	-	-	1	-	1	1	1	4
3014784	Pseudomonadota	Sphingomonas sp. NIBR02145	species	-	-	27	18	35	46	7	133
1961362	Pseudomonadota	Sphingomonas sp. NIC1	species	-	2	10	8	7	10	2	39
2968057	Pseudomonadota	Sphingomonas sp. NY01	species	4	-	4	-	-	2	-	10
2565555	Pseudomonadota	Sphingomonas sp. PAMC26645	species	11	-	1	8	-	1	2	23
2950605	Pseudomonadota	Sphingomonas sp. QA11	species	-	-	1	1	2	-	-	4
399176	Pseudomonadota	Sphingomonas sp. R1	species	1	3	1	2	1	-	2	10
2991074	Pseudomonadota	Sphingomonas sp. S1-29	species	-	-	-	-	3	1	-	4
2903960	Pseudomonadota	Sphingomonas sp. S2-65	species	-	-	-	-	-	-	1	1
1221575	Pseudomonadota	Sphingomonas sp. SL9	species	-	-	-	-	-	1	-	1
2997354	Pseudomonadota	Sphingomonas sp. So64.6b	species	-	-	-	-	-	1	-	1
2937788	Pseudomonadota	Sphingomonas sp. SUN019	species	1	-	-	-	-	2	2	5
2937787	Pseudomonadota	Sphingomonas sp. SUN039	species	-	-	2	-	-	-	-	2
3078265	Pseudomonadota	Sphingomonas sp. Y38-1Y	species	2	-	1	-	1	2	-	6
2599297	Pseudomonadota	Sphingomonas suaedae	species	-	1	-	-	-	1	-	2
1549858	Pseudomonadota	Sphingomonas taxi	species	2	-	2	1	7	5	4	21
165697	Pseudomonadota	Sphingopyxis	genus	11	3	15	6	9	13	4	61
317655	Pseudomonadota	Sphingopyxis alaskensis RB2256	strain	1	-	1	-	1	3	-	6
180400	Pseudomonadota	Sphingopyxis chilensis	species	-	-	1	-	1	1	-	3
1515612	Pseudomonadota	Sphingopyxis fribergensis	species	2	-	1	-	4	-	-	7
267128	Pseudomonadota	Sphingopyxis granuli	species	-	-	3	1	2	-	1	7
436663	Pseudomonadota	Sphingopyxis indica	species	-	-	-	1	1	-	-	2
33050	Pseudomonadota	Sphingopyxis macrogoltabida	species	1	-	4	2	3	2	2	14
292913	Pseudomonadota	Sphingopyxis sp. 113P3	species	-	1	1	-	3	4	3	12
2911495	Pseudomonadota	Sphingopyxis sp. BSN-002	species	-	1	2	1	-	3	1	8
2968500	Pseudomonadota	Sphingopyxis sp. DBS4	species	-	1	-	1	1	3	1	7
1874061	Pseudomonadota	Sphingopyxis sp. EG6	species	-	1	-	1	1	-	1	4
1914525	Pseudomonadota	Sphingopyxis sp. FD7	species	-	-	3	-	2	1	1	7
2933562	Pseudomonadota	Sphingopyxis sp. GC21	species	1	1	-	-	-	-	-	2
1866325	Pseudomonadota	Sphingopyxis sp. MG	species	-	-	2	-	1	2	-	5
2486273	Pseudomonadota	Sphingopyxis sp. OPL5	species	2	-	1	-	-	-	-	3
2565556	Pseudomonadota	Sphingopyxis sp. PAMC25046	species	-	1	-	2	1	-	-	4
2976533	Pseudomonadota	Sphingopyxis sp. PET50	species	1	-	-	-	-	2	1	4
1357916	Pseudomonadota	Sphingopyxis sp. QXT-31	species	2	-	-	-	-	-	-	2
2830667	Pseudomonadota	Sphingopyxis sp. USTB-05	species	1	-	1	2	1	1	-	6
2482763	Pseudomonadota	Sphingopyxis sp. YF1	species	2	-	2	-	2	-	1	7
2448440	Pseudomonadota	Sphingopyxis terrae subsp. terrae	subspecies	-	2	2	2	1	3	9	19
1219058	Pseudomonadota	Sphingopyxis terrae subsp. terrae NBRC 15098	strain	1	-	-	-	-	-	-	1
392610	Pseudomonadota	Sphingorhabdus lacus	species	2	-	12	5	16	9	3	47
335406	Pseudomonadota	Sphingosinicella microcystinivorans	species	-	-	-	-	1	-	2	3
1892855	Pseudomonadota	Sphingosinicella sp. BN140058	species	-	-	-	1	-	-	-	1
2762748	Pseudomonadota	Sphingosinithalassobacter sp. CS137	species	-	-	-	-	-	-	2	2
2711215	Pseudomonadota	Sphingosinithalassobacter tenebrarum	species	-	-	-	-	-	1	1	2
114277	Pseudomonadota	spotted fever group	species group	-	-	-	-	-	-	1	1
1881061	Pseudomonadota	Stappia sp. ES.058	species	-	-	-	-	-	1	-	1
2709380	Pseudomonadota	Starkeya sp. ORNL1	species	-	-	-	-	-	-	1	1
2558175	Pseudomonadota	Stella sp. ATCC 35155	species	-	1	-	-	-	-	-	1
40323	Pseudomonadota	Stenotrophomonas	genus	333	131	6	14	21	1	48	554
128780	Pseudomonadota	Stenotrophomonas acidaminiphila	species	17	16	-	-	2	1	6	42
3003272	Pseudomonadota	Stenotrophomonas aracearum	species	3	-	-	-	1	-	58	62
2871169	Pseudomonadota	Stenotrophomonas forensis	species	5	-	-	-	-	-	3	8
86188	Pseudomonadota	Stenotrophomonas geniculata	species	-	-	-	-	-	-	1	1
2045451	Pseudomonadota	Stenotrophomonas indicatrix	species	2	-	-	-	-	-	1	3
2762239	Pseudomonadota	Stenotrophomonas lacuserhaii	species	2	-	1	1	-	-	2	6
40324	Pseudomonadota	Stenotrophomonas maltophilia	species	154	193	5	12	18	4	48	434
995085	Pseudomonadota	Stenotrophomonas maltophilia group	species group	64	3	-	2	1	-	6	76
868597	Pseudomonadota	Stenotrophomonas maltophilia JV3	strain	1	-	-	-	-	-	-	1
391008	Pseudomonadota	Stenotrophomonas maltophilia R551-3	strain	3	1	-	-	-	-	-	4
3003271	Pseudomonadota	Stenotrophomonas oahuensis	species	6	-	-	-	3	-	5	14
216778	Pseudomonadota	Stenotrophomonas rhizophila	species	27	1	-	1	-	-	20	49
3051123	Pseudomonadota	Stenotrophomonas sp. 17(2023)	species	4	-	-	-	-	-	-	4
3068324	Pseudomonadota	Stenotrophomonas sp. 24(2023)	species	1	-	-	-	-	-	-	1
2691571	Pseudomonadota	Stenotrophomonas sp. 364	species	1	-	-	-	1	-	1	3
3051120	Pseudomonadota	Stenotrophomonas sp. 59	species	-	-	-	-	-	-	1	1
3055080	Pseudomonadota	Stenotrophomonas sp. 610A2	species	5	-	-	-	1	-	16	22
3055079	Pseudomonadota	Stenotrophomonas sp. 704A1	species	-	-	-	-	1	1	2	4
2282124	Pseudomonadota	Stenotrophomonas sp. ASS1	species	-	-	1	-	-	-	-	1
3027225	Pseudomonadota	Stenotrophomonas sp. BIO128-Bstrain	species	3	-	-	1	-	-	-	4
2775920	Pseudomonadota	Stenotrophomonas sp. CW117	species	-	2	1	1	-	1	-	5
2072414	Pseudomonadota	Stenotrophomonas sp. ESTM1D_MKCIP4_1	species	-	-	-	-	-	-	3	3
1904944	Pseudomonadota	Stenotrophomonas sp. LM091	species	-	-	-	-	-	-	2	2
2211160	Pseudomonadota	Stenotrophomonas sp. pho	species	1	-	-	-	-	-	-	1
2599307	Pseudomonadota	Stenotrophomonas sp. SBJS02	species	1	-	-	-	-	-	-	1
2682487	Pseudomonadota	Stenotrophomonas sp. SXG-1	species	2	-	-	-	2	-	-	4
3162571	Pseudomonadota	Stenotrophomonas sp. WHRI 8082	species	-	-	-	-	-	-	1	1
2005046	Pseudomonadota	Stenotrophomonas sp. WZN-1	species	2	1	-	-	-	-	-	3
2072412	Pseudomonadota	Stenotrophomonas sp. ZAC14A_NAIMI4_1	species	1	-	-	-	-	-	-	1
2008793	Pseudomonadota	Sterolibacteriaceae	family	-	1	-	-	-	-	-	1
2901164	Pseudomonadota	Stutzerimonas	genus	2	6	-	-	1	-	2	11
74829	Pseudomonadota	Stutzerimonas balearica	species	-	1	-	2	-	-	-	3
1123016	Pseudomonadota	Stutzerimonas balearica DSM 6083	strain	1	-	-	-	-	-	-	1
203192	Pseudomonadota	Stutzerimonas chloritidismutans	species	3	9	1	-	-	-	-	13
2968969	Pseudomonadota	Stutzerimonas frequens	species	1	6	-	-	-	-	-	7
1211807	Pseudomonadota	Stutzerimonas kunmingensis	species	1	21	-	1	-	1	2	26
316	Pseudomonadota	Stutzerimonas stutzeri	species	46	7	1	7	4	-	58	123
1196835	Pseudomonadota	Stutzerimonas stutzeri CCUG 29243	strain	2	1	-	-	-	-	1	4
136846	Pseudomonadota	Stutzerimonas stutzeri group	species group	2	14	-	1	2	2	6	27
644801	Pseudomonadota	Stutzerimonas stutzeri RCH2	strain	-	1	-	-	-	-	-	1
578833	Pseudomonadota	Stutzerimonas stutzeri subgroup	species subgroup	21	65	-	1	-	-	5	92
626938	Pseudomonadota	Succinatimonas hippei	species	-	-	-	-	-	-	1	1
1775881	Pseudomonadota	Sulfitobacter faviae	species	-	-	-	-	-	-	1	1
2496847	Pseudomonadota	Sulfuricystis thermophila	species	-	-	-	-	-	-	1	1
171865	Pseudomonadota	Sulfuriferula plumbiphila	species	-	1	-	-	-	-	-	1
2715678	Pseudomonadota	Sulfurimicrobium lacus	species	-	1	-	-	-	-	-	1
1223802	Pseudomonadota	Sulfuritalea hydrogenivorans sk43H	strain	-	2	-	-	1	2	1	6
1972068	Pseudomonadota	Sulfurivermis fontis	species	-	1	-	-	-	-	-	1
3031919	Pseudomonadota	Superficieibacter sp. HKU1	species	-	-	1	-	-	-	-	1
2584944	Pseudomonadota	Sutterella faecalis	species	1	-	-	-	-	-	-	1
40545	Pseudomonadota	Sutterella wadsworthensis	species	1	-	-	-	-	-	47	48
2494374	Pseudomonadota	Tabrizicola piscis	species	-	-	5	1	4	1	2	13
3350178	Pseudomonadota	Tahibacter sp. UC22_41	species	1	-	-	1	1	-	6	9
1921510	Pseudomonadota	Tardibacter chloracetimidivorans	species	-	-	-	-	3	-	1	4
1395974	Pseudomonadota	Tardiphaga	genus	-	-	8	6	9	5	2	30
340268	Pseudomonadota	Tardiphaga alba	species	1	-	7	3	5	-	3	19
943830	Pseudomonadota	Tardiphaga robiniae	species	-	2	8	1	-	3	-	14
1404741	Pseudomonadota	Tardiphaga sp. 37S4	species	-	-	3	-	1	-	1	5
1404799	Pseudomonadota	Tardiphaga sp. 42S5	species	-	-	-	1	2	1	-	4
3076039	Pseudomonadota	Tardiphaga sp. 709	species	-	-	3	-	2	1	1	7
53336	Pseudomonadota	Tatumella citrea	species	4	-	-	-	-	-	1	5
82987	Pseudomonadota	Tatumella ptyseos	species	1	-	-	-	-	-	10	11
3068633	Pseudomonadota	Telluria beijingensis	species	5	1	3	4	-	-	6	19
2895353	Pseudomonadota	Telluria group	no rank	20	154	7	8	5	8	24	226
34071	Pseudomonadota	Telluria mixta	species	-	1	-	-	-	1	3	5
307486	Pseudomonadota	Tepidimonas taiwanensis	species	5	1	1	34	3	2	105	151
2426	Pseudomonadota	Teredinibacter turnerae	species	1	-	-	-	-	-	-	1
2686094	Pseudomonadota	Terricaulis silvestris	species	-	-	2	-	-	3	-	5
708113	Pseudomonadota	Terrihabitans soli	species	-	-	-	-	-	-	1	1
3100173	Pseudomonadota	Thalassobaculum sp. OXR-137	species	-	-	-	-	-	1	1	2
187492	Pseudomonadota	Thalassolituus	genus	-	2	-	-	-	-	-	2
1208320	Pseudomonadota	Thalassolituus oleivorans R6-15	strain	-	1	-	-	-	-	-	1
33057	Pseudomonadota	Thauera	genus	-	-	-	-	-	1	1	2
164330	Pseudomonadota	Thauera aminoaromatica	species	1	-	-	2	-	-	4	7
1134435	Pseudomonadota	Thauera humireducens	species	1	-	-	-	1	1	2	5
2944810	Pseudomonadota	Thauera sp. GDN1	species	-	-	-	-	-	-	1	1
3142262	Pseudomonadota	Thauera sp. JM12B12	species	-	-	-	-	1	-	3	4
2005884	Pseudomonadota	Thauera sp. K11	species	-	-	1	-	-	-	-	1
2897772	Pseudomonadota	Thauera sp. WB-2	species	-	-	-	-	-	-	1	1
141948	Pseudomonadota	Thermomonas	genus	3	-	4	3	8	3	32	53
2202149	Pseudomonadota	Thermomonas aquatica	species	3	1	8	4	5	7	27	55
215691	Pseudomonadota	Thermomonas brevis	species	1	-	4	-	1	-	21	27
1463158	Pseudomonadota	Thermomonas carbonis	species	1	1	3	2	4	1	29	41
2884874	Pseudomonadota	Thermomonas paludicola	species	-	-	1	-	-	-	4	5
2714945	Pseudomonadota	Thermomonas sp. HDW16	species	-	7	51	16	29	35	11	149
2771436	Pseudomonadota	Thermomonas sp. XSG	species	1	-	1	1	-	3	25	31
396588	Pseudomonadota	Thioalkalivibrio sulfidiphilus HL-EbGr7	strain	-	-	-	1	-	-	-	1
292415	Pseudomonadota	Thiobacillus denitrificans ATCC 25259	strain	-	-	-	-	-	-	1	1
2024551	Pseudomonadota	Thiocapsa sp.	species	-	-	1	-	-	-	-	1
1549850	Pseudomonadota	Thioclava electrotropha	species	-	-	-	-	-	-	1	1
32012	Pseudomonadota	Thiomonas	genus	-	-	-	-	-	-	1	1
426114	Pseudomonadota	Thiomonas arsenitoxydans	species	-	-	-	-	1	-	-	1
926	Pseudomonadota	Thiomonas intermedia	species	-	-	-	-	-	-	1	1
657419	Pseudomonadota	Tistrella bauzanensis	species	1	-	-	-	-	-	-	1
171437	Pseudomonadota	Tistrella mobilis	species	-	-	1	-	-	-	1	2
28094	Pseudomonadota	Trinickia caryophylli	species	-	-	1	-	2	-	-	3
2571746	Pseudomonadota	Trinickia violacea	species	1	-	-	-	1	2	-	4
2338327	Pseudomonadota	Tsuneonella amylolytica	species	2	-	-	1	1	-	-	4
692370	Pseudomonadota	Tsuneonella dongtanensis	species	1	-	-	-	-	-	-	1
2626865	Pseudomonadota	unclassified Achromobacter	no rank	-	-	-	-	-	1	1	2
2684926	Pseudomonadota	unclassified Acidovorax	no rank	7	73	3	22	23	1	143	272
196816	Pseudomonadota	unclassified Acinetobacter	no rank	53	9	17	8	37	14	10	148
257493	Pseudomonadota	unclassified Aeromonas	no rank	-	2	-	-	-	-	-	2
2642050	Pseudomonadota	unclassified Afipia	no rank	-	-	-	-	1	-	-	1
2639383	Pseudomonadota	unclassified Aggregatibacter	no rank	6	1	-	-	2	-	-	9
2632611	Pseudomonadota	unclassified Agrobacterium	no rank	2	-	-	-	-	-	-	2
2626613	Pseudomonadota	unclassified Ancylobacter	no rank	-	-	-	-	-	-	1	1
2629479	Pseudomonadota	unclassified Azoarcus	no rank	-	-	-	-	-	-	1	1
33809	Pseudomonadota	unclassified Betaproteobacteria	no rank	1	1	6	1	6	4	2	21
2653178	Pseudomonadota	unclassified Bosea (in: a-proteobacteria)	no rank	6	2	3	3	7	6	7	34
2631580	Pseudomonadota	unclassified Bradyrhizobium	no rank	5	7	32	19	23	24	35	145
2622653	Pseudomonadota	unclassified Brevundimonas	no rank	3	-	-	1	86	-	3	93
2613784	Pseudomonadota	unclassified Burkholderia	no rank	9	2	6	7	9	6	2	41
2646786	Pseudomonadota	unclassified Caballeronia	no rank	-	-	4	1	2	-	4	11
2996318	Pseudomonadota	unclassified Candidatus Tisiphia	no rank	-	-	1	1	-	-	-	2
2648921	Pseudomonadota	unclassified Caulobacter	no rank	1	-	-	3	1	-	-	5
2624793	Pseudomonadota	unclassified Cellvibrio	no rank	3	-	-	-	-	-	3	6
2638500	Pseudomonadota	unclassified Comamonas	no rank	2	1	1	-	-	-	-	4
2640874	Pseudomonadota	unclassified Cupriavidus	no rank	-	-	-	-	-	-	2	2
2685271	Pseudomonadota	unclassified Curvibacter	no rank	-	-	4	1	1	3	1	10
2633351	Pseudomonadota	unclassified Dechloromonas	no rank	-	3	-	-	-	-	-	3
2613839	Pseudomonadota	unclassified Delftia	no rank	-	2	-	-	-	-	-	2
196773	Pseudomonadota	unclassified Devosia	no rank	-	-	-	-	-	-	1	1
2649760	Pseudomonadota	unclassified Diaphorobacter	no rank	-	-	-	-	4	-	2	6
2608935	Pseudomonadota	unclassified Enterobacter	no rank	-	-	-	-	-	-	1	1
2622719	Pseudomonadota	unclassified Erwinia	no rank	1	-	-	-	-	-	-	1
2609666	Pseudomonadota	unclassified Halomonas	no rank	1	-	-	1	-	-	-	2
2610897	Pseudomonadota	unclassified Hydrogenophaga	no rank	4	1	6	2	6	7	17	43
2619925	Pseudomonadota	unclassified Hyphomicrobium	no rank	-	-	6	1	4	1	2	14
2610881	Pseudomonadota	unclassified Janthinobacterium	no rank	1	-	2	-	-	-	-	3
2648686	Pseudomonadota	unclassified Labrenzia	no rank	-	-	-	-	1	-	1	2
2630203	Pseudomonadota	unclassified Limnobacter	no rank	-	-	-	1	-	-	-	1
2626134	Pseudomonadota	unclassified Limnohabitans	no rank	-	-	6	-	1	3	2	12
2629088	Pseudomonadota	unclassified Luteimonas	no rank	-	-	-	-	1	-	-	1
2609279	Pseudomonadota	unclassified Massilia	no rank	11	43	5	-	2	3	8	72
325217	Pseudomonadota	unclassified Mesorhizobium	no rank	4	5	80	27	63	48	28	255
2633235	Pseudomonadota	unclassified Methylibium	no rank	-	-	-	-	-	-	1	1
2615210	Pseudomonadota	unclassified Methylobacterium	no rank	1	-	4	-	2	2	6	15
2617746	Pseudomonadota	unclassified Microvirga	no rank	1	-	-	-	-	-	1	2
2685852	Pseudomonadota	unclassified Moraxella	no rank	1	-	1	-	2	-	8	12
2623750	Pseudomonadota	unclassified Neisseria	no rank	1	-	-	2	4	-	-	7
2644732	Pseudomonadota	unclassified Novosphingobium	no rank	1	-	-	-	-	1	3	5
119059	Pseudomonadota	unclassified Oxalobacteraceae	no rank	-	8	2	1	4	4	2	21
2630326	Pseudomonadota	unclassified Pantoea	no rank	9	1	-	-	1	-	-	11
2688777	Pseudomonadota	unclassified Paracoccus (in: a-proteobacteria)	no rank	1	1	-	-	3	-	4	9
2638319	Pseudomonadota	unclassified Polaromonas	no rank	1	1	2	-	-	1	2	7
2640945	Pseudomonadota	unclassified Polynucleobacter	no rank	-	2	15	6	15	4	3	45
2683265	Pseudomonadota	unclassified Porphyrobacter	no rank	-	-	-	-	-	-	1	1
2633465	Pseudomonadota	unclassified Providencia	no rank	1	-	-	-	-	-	23	24
194690	Pseudomonadota	unclassified Pseudoalteromonas	no rank	6	-	-	-	-	-	25	31
2637179	Pseudomonadota	unclassified Pseudoduganella	no rank	-	6	-	-	-	-	-	6
196821	Pseudomonadota	unclassified Pseudomonas	no rank	2751	428	15	160	23	21	65	3463
2645906	Pseudomonadota	unclassified Pseudoxanthomonas	no rank	2	-	5	3	22	17	3	52
196806	Pseudomonadota	unclassified Psychrobacter	no rank	69	2	36	2	1	3	25	138
209769	Pseudomonadota	unclassified Ralstonia	no rank	-	1	1	6	1	-	-	9
2613769	Pseudomonadota	unclassified Rhizobium	no rank	-	-	1	-	2	-	1	4
2621553	Pseudomonadota	unclassified Rhodanobacter	no rank	-	-	1	1	-	4	-	6
2627954	Pseudomonadota	unclassified Rhodoferax	no rank	-	-	2	-	-	-	-	2
2638247	Pseudomonadota	unclassified Rhodopseudomonas	no rank	-	-	-	-	-	1	-	1
114295	Pseudomonadota	unclassified Rickettsia	no rank	1	-	-	-	-	-	-	1
2637345	Pseudomonadota	unclassified Rickettsiella	no rank	3	-	-	1	1	1	-	6
2626991	Pseudomonadota	unclassified Roseateles	no rank	1	2	1	-	2	1	-	7
2624628	Pseudomonadota	unclassified Sagittula	no rank	-	-	-	-	-	-	1	1
196818	Pseudomonadota	unclassified Shewanella	no rank	5	238	-	-	-	-	-	243
2643062	Pseudomonadota	unclassified Shinella	no rank	9	2	2	-	-	2	12	27
2613772	Pseudomonadota	unclassified Sinorhizobium	no rank	-	-	-	-	-	-	1	1
2611147	Pseudomonadota	unclassified Sphingobium	no rank	-	1	1	-	5	1	-	8
122612	Pseudomonadota	unclassified Sphingomonadaceae	no rank	1	1	-	1	2	3	2	10
196159	Pseudomonadota	unclassified Sphingomonas	no rank	2	1	9	4	8	4	3	31
2614943	Pseudomonadota	unclassified Sphingopyxis	no rank	1	1	1	1	2	3	-	9
196198	Pseudomonadota	unclassified Stenotrophomonas	no rank	5	3	-	1	-	-	1	10
2961925	Pseudomonadota	unclassified Stenotrophomonas maltophilia group	no rank	-	3	-	1	-	-	1	5
2631404	Pseudomonadota	unclassified Tardiphaga	no rank	-	-	10	2	6	4	5	27
2625466	Pseudomonadota	unclassified Thiomonas	no rank	-	-	-	-	2	-	-	2
2630295	Pseudomonadota	unclassified Undibacterium	no rank	-	-	14	4	13	5	2	38
663243	Pseudomonadota	unclassified Variovorax	no rank	3	9	4	4	5	2	19	46
2640676	Pseudomonadota	unclassified Wolbachia	no rank	1	-	-	-	-	-	-	1
2643310	Pseudomonadota	unclassified Xanthomonas	no rank	-	-	-	1	-	-	-	1
158751	Pseudomonadota	uncultured Acidovorax sp.	species	-	-	-	-	1	-	-	1
157277	Pseudomonadota	uncultured Agrobacterium sp.	species	-	-	-	-	-	-	1	1
3039808	Pseudomonadota	uncultured Allorhizobium sp.	species	-	-	-	-	-	-	2	2
91750	Pseudomonadota	uncultured Alphaproteobacteria bacterium	species	-	-	-	-	-	-	1	1
981605	Pseudomonadota	uncultured Amphritea sp.	species	-	-	-	-	-	-	1	1
114712	Pseudomonadota	uncultured Azospirillum sp.	species	-	1	-	-	-	-	-	1
86027	Pseudomonadota	uncultured beta proteobacterium	species	-	-	-	-	1	-	-	1
213418	Pseudomonadota	uncultured Brevundimonas sp.	species	1	-	-	-	-	-	-	1
191464	Pseudomonadota	uncultured Delftia sp.	species	-	1	-	-	-	-	-	1
2040489	Pseudomonadota	uncultured Gellertiella sp.	species	-	-	-	-	-	-	1	1
248082	Pseudomonadota	uncultured Leptothrix sp.	species	-	-	-	-	-	-	1	1
151985	Pseudomonadota	uncultured Rhodocyclaceae bacterium	species	-	11	-	1	4	1	-	17
452440	Pseudomonadota	uncultured Roseateles sp.	species	1	1	3	-	-	4	3	12
1936171	Pseudomonadota	uncultured Roseibium sp.	species	-	-	-	-	-	1	-	1
173975	Pseudomonadota	uncultured Shewanella sp.	species	1	1	-	-	-	1	-	3
158754	Pseudomonadota	uncultured Sphingomonas sp.	species	-	-	-	1	3	3	2	9
310581	Pseudomonadota	uncultured Sphingopyxis sp.	species	-	-	-	2	-	-	1	3
263765	Pseudomonadota	uncultured Tolumonas sp.	species	1	-	1	-	2	-	-	4
152831	Pseudomonadota	uncultured Xanthomonas sp.	species	-	-	-	1	1	-	-	2
401469	Pseudomonadota	Undibacterium	genus	-	-	5	-	1	1	-	7
3073561	Pseudomonadota	Undibacterium cyanobacteriorum	species	-	-	3	-	1	1	4	9
401471	Pseudomonadota	Undibacterium parvum	species	-	-	3	-	2	1	-	6
2495591	Pseudomonadota	Undibacterium piscinae	species	-	-	1	-	3	3	-	7
3048609	Pseudomonadota	Undibacterium sp. CCC3.4	species	-	-	7	-	2	-	2	11
2058624	Pseudomonadota	Undibacterium sp. KW1	species	-	-	4	2	1	6	-	13
2058625	Pseudomonadota	Undibacterium sp. YM2	species	-	-	9	3	5	2	4	23
2029117	Pseudomonadota	Vandammella animalimorsus	species	1	1	-	-	-	-	117	119
1333996	Pseudomonadota	Variibacter gotjawalensis	species	1	1	1	1	1	-	-	5
34072	Pseudomonadota	Variovorax	genus	11	12	15	3	14	10	64	129
34073	Pseudomonadota	Variovorax paradoxus	species	4	5	14	5	10	7	16	61
1246301	Pseudomonadota	Variovorax paradoxus B4	strain	-	1	-	-	-	-	-	1
595537	Pseudomonadota	Variovorax paradoxus EPS	strain	-	-	-	-	2	1	1	4
2774875	Pseudomonadota	Variovorax sp. 38R	species	-	2	1	-	-	-	1	4
1034889	Pseudomonadota	Variovorax sp. HW608	species	-	1	-	-	1	1	-	3
1795631	Pseudomonadota	Variovorax sp. PAMC 28711	species	-	-	-	-	-	-	1	1
2762322	Pseudomonadota	Variovorax sp. PAMC26660	species	-	-	-	-	1	-	2	3
434014	Pseudomonadota	Variovorax sp. PBL-E5	species	-	-	1	-	1	-	1	3
434009	Pseudomonadota	Variovorax sp. PBL-H6	species	1	-	-	-	1	-	-	2
434008	Pseudomonadota	Variovorax sp. PBS-H4	species	-	-	-	-	1	-	1	2
2811425	Pseudomonadota	Variovorax sp. PDNC026	species	-	1	-	-	-	-	-	1
2126319	Pseudomonadota	Variovorax sp. PMC12	species	-	-	-	-	-	-	1	1
662548	Pseudomonadota	Variovorax sp. RA8	species	-	2	2	-	-	2	2	8
2681552	Pseudomonadota	Variovorax sp. RKNM96	species	-	1	1	-	-	-	1	3
282217	Pseudomonadota	Variovorax sp. SRS16	species	-	-	-	-	-	-	4	4
3374554	Pseudomonadota	Variovorax sp. UC122_21	species	-	1	1	-	1	1	3	7
3374555	Pseudomonadota	Variovorax sp. UC74_104	species	1	1	2	-	1	1	2	8
3065953	Pseudomonadota	Variovorax sp. V116	species	-	-	-	-	-	1	3	4
3065954	Pseudomonadota	Variovorax sp. V118	species	1	-	-	-	-	1	1	3
3065952	Pseudomonadota	Variovorax sp. V15	species	-	-	-	-	-	-	5	5
3065955	Pseudomonadota	Variovorax sp. V213	species	-	1	1	-	-	-	2	4
207745	Pseudomonadota	Variovorax sp. WDL1	species	-	2	1	-	2	-	6	11
391735	Pseudomonadota	Verminephrobacter eiseniae EF01-2	strain	-	-	1	-	-	1	1	3
662	Pseudomonadota	Vibrio	genus	11	3	-	-	-	-	-	14
2662262	Pseudomonadota	Vibrio algicola	species	7	-	-	-	-	-	-	7
663	Pseudomonadota	Vibrio alginolyticus	species	2	-	-	-	-	-	-	2
1667024	Pseudomonadota	Vibrio algivorus	species	1	-	-	-	-	-	-	1
55601	Pseudomonadota	Vibrio anguillarum	species	1	-	-	-	-	-	-	1
1891186	Pseudomonadota	Vibrio aphrogenes	species	1	-	-	-	-	-	-	1
673372	Pseudomonadota	Vibrio casei	species	4	-	-	-	-	-	-	4
666	Pseudomonadota	Vibrio cholerae	species	1	2	-	-	-	-	-	3
190893	Pseudomonadota	Vibrio coralliilyticus	species	-	-	-	-	3	-	-	3
47951	Pseudomonadota	Vibrio cyclitrophicus	species	1	-	-	-	-	-	-	1
685	Pseudomonadota	Vibrio diazotrophicus	species	1	-	-	-	-	-	-	1
676	Pseudomonadota	Vibrio fluvialis	species	-	1	-	-	-	-	-	1
296199	Pseudomonadota	Vibrio gigantis	species	1	-	-	-	-	-	-	1
28172	Pseudomonadota	Vibrio metschnikovii	species	2	-	-	-	-	-	-	2
674	Pseudomonadota	Vibrio mimicus	species	-	-	1	-	-	-	-	1
29495	Pseudomonadota	Vibrio navarrensis	species	-	2	-	-	-	-	-	2
696485	Pseudomonadota	Vibrio owensii	species	1	-	-	-	-	-	-	1
1918946	Pseudomonadota	Vibrio palustris	species	1	-	-	-	-	-	-	1
670	Pseudomonadota	Vibrio parahaemolyticus	species	1	3	-	-	-	-	-	4
1429044	Pseudomonadota	Vibrio parahaemolyticus UCM-V493	strain	1	-	-	-	-	-	-	1
76258	Pseudomonadota	Vibrio rumoiensis	species	1	1	-	-	-	-	-	2
641	Pseudomonadota	Vibrionaceae	family	3	-	-	-	-	-	-	3
1192162	Pseudomonadota	Vogesella sp. LIG4	species	-	1	-	1	-	-	1	3
2877939	Pseudomonadota	Vogesella sp. XCS3	species	1	-	-	-	-	-	1	2
3137766	Pseudomonadota	Vreelandella	genus	-	-	-	-	-	-	1	1
77097	Pseudomonadota	Vreelandella aquamarina	species	1	-	-	-	-	-	-	1
2852117	Pseudomonadota	Vreelandella profundi	species	1	-	-	1	-	-	2	4
502821	Pseudomonadota	Vreelandella stevensii	species	-	-	-	-	1	-	1	2
29571	Pseudomonadota	Vreelandella subglaciescola	species	1	-	-	-	1	-	-	2
3066159	Pseudomonadota	Wolbachia endosymbiont (group B) of Gerris lacustris	species	1	-	-	-	-	-	-	1
279	Pseudomonadota	Xanthobacter	genus	-	-	2	-	1	-	2	5
280	Pseudomonadota	Xanthobacter autotrophicus	species	-	-	-	-	-	1	-	1
78245	Pseudomonadota	Xanthobacter autotrophicus Py2	strain	1	1	4	3	2	4	3	18
2528964	Pseudomonadota	Xanthobacter dioxanivorans	species	-	-	1	-	1	1	1	4
2419844	Pseudomonadota	Xanthobacter sp. YC-JY1	species	-	-	4	-	2	-	5	11
335928	Pseudomonadota	Xanthobacteraceae	family	-	-	1	-	-	1	3	5
2021379	Pseudomonadota	Xanthobacteraceae bacterium	species	-	-	-	1	-	-	-	1
338	Pseudomonadota	Xanthomonas	genus	3	3	4	9	9	3	27	58
29447	Pseudomonadota	Xanthomonas albilineans	species	-	-	-	-	-	-	1	1
56448	Pseudomonadota	Xanthomonas arboricola	species	-	-	-	-	-	-	1	1
69929	Pseudomonadota	Xanthomonas arboricola pv. pruni	no rank	-	-	1	-	-	-	-	1
473415	Pseudomonadota	Xanthomonas axonopodis pv. ricini	no rank	-	4	-	-	-	-	-	4
339	Pseudomonadota	Xanthomonas campestris	species	8	3	1	4	4	3	8	31
149696	Pseudomonadota	Xanthomonas campestris pv. badrii	no rank	-	-	-	-	-	-	1	1
340	Pseudomonadota	Xanthomonas campestris pv. campestris	no rank	21	1	1	1	5	-	25	54
346	Pseudomonadota	Xanthomonas citri	species	1	1	-	-	-	-	-	2
473421	Pseudomonadota	Xanthomonas citri pv. glycines	no rank	1	-	-	-	-	-	-	1
86040	Pseudomonadota	Xanthomonas citri pv. malvacearum	no rank	1	-	-	-	-	-	-	1
454594	Pseudomonadota	Xanthomonas citri pv. mangiferaeindicae	no rank	-	-	-	-	-	-	1	1
2259622	Pseudomonadota	Xanthomonas euroxanthea	species	-	-	-	-	-	-	1	1
56454	Pseudomonadota	Xanthomonas hortorum	species	-	-	-	-	1	11	-	12
453603	Pseudomonadota	Xanthomonas hortorum pv. hederae	no rank	-	-	-	-	-	1	-	1
453602	Pseudomonadota	Xanthomonas hortorum pv. pelargonii	no rank	-	-	-	-	-	1	-	1
487905	Pseudomonadota	Xanthomonas hortorum pv. taraxaci	no rank	-	-	-	-	-	-	1	1
56455	Pseudomonadota	Xanthomonas hyacinthi	species	-	-	-	-	-	-	1	1
1843581	Pseudomonadota	Xanthomonas nasturtii	species	-	-	-	-	1	-	-	1
347	Pseudomonadota	Xanthomonas oryzae	species	-	-	-	2	-	-	-	2
64187	Pseudomonadota	Xanthomonas oryzae pv. oryzae	no rank	1	-	-	-	-	-	2	3
129394	Pseudomonadota	Xanthomonas oryzae pv. oryzicola	no rank	1	-	-	-	-	-	-	1
3046274	Pseudomonadota	Xanthomonas rydalmerensis	species	-	-	-	-	-	-	1	1
56458	Pseudomonadota	Xanthomonas sacchari	species	-	-	-	3	-	-	-	3
2982531	Pseudomonadota	Xanthomonas sp. AM6	species	-	1	-	-	-	-	2	3
3160841	Pseudomonadota	Xanthomonas sp. DAR 35659	species	-	-	-	-	-	1	1	2
3160842	Pseudomonadota	Xanthomonas sp. DAR 80977	species	-	-	-	-	1	-	1	2
2724121	Pseudomonadota	Xanthomonas sp. GW	species	-	-	-	-	-	-	1	1
3240912	Pseudomonadota	Xanthomonas sp. NCPPB 2632	species	2	-	-	-	-	4	1	7
2724122	Pseudomonadota	Xanthomonas sp. SS	species	-	-	-	-	-	-	1	1
320326	Pseudomonadota	Xanthomonas translucens pv. arrhenatheri	no rank	-	-	-	-	-	-	1	1
134874	Pseudomonadota	Xanthomonas translucens pv. graminis	no rank	-	-	-	-	-	-	2	2
151755	Pseudomonadota	Xenophilus azovorans	species	1	-	-	-	-	-	-	1
644357	Pseudomonadota	Xylella fastidiosa subsp. multiplex	subspecies	-	-	-	-	-	-	1	1
2697032	Pseudomonadota	Xylophilus rhododendri	species	-	-	-	-	-	1	-	1
3089814	Pseudomonadota	Xylophilus sp. GOD-11R	species	-	-	-	-	-	-	1	1
3140249	Pseudomonadota	Xylophilus sp. GW821-FHT01B05	species	-	3	1	-	-	1	-	5
629	Pseudomonadota	Yersinia	genus	-	3	1	2	-	2	4	12
1453495	Pseudomonadota	Yersinia aldovae 670-83	strain	-	-	2	-	2	1	-	5
630	Pseudomonadota	Yersinia enterocolitica	species	1	-	-	-	1	2	1	5
631	Pseudomonadota	Yersinia intermedia	species	-	-	-	-	-	1	1	2
419257	Pseudomonadota	Yersinia massiliensis	species	-	-	-	-	-	-	1	1
29486	Pseudomonadota	Yersinia ruckeri	species	1	-	-	-	-	-	-	1
1903411	Pseudomonadota	Yersiniaceae	family	-	-	-	-	-	-	1	1
3137368	Pseudomonadota	Yoonia algicola	species	11	-	-	-	-	-	-	11
310767	Pseudomonadota	Zoogloea oryzae	species	-	-	-	1	-	-	-	1
2080469	Pseudomonadota	Zoogloeaceae bacteirum Par-f-2	species	-	-	-	-	-	-	4	4
145259	Spirochaetota	Leptospira biflexa serovar Patoc	no rank	-	-	-	-	-	-	1	1
2838237	Spirochaetota	Leptospira sp. severe_002	species	-	-	8	6	3	4	118	139
158189	Spirochaetota	Sphaerochaeta globosa str. Buddy	strain	-	-	-	-	-	-	1	1
157	Spirochaetota	Treponema	genus	34	-	-	7	15	-	23	79
158	Spirochaetota	Treponema denticola	species	26	-	-	9	10	-	18	63
243275	Spirochaetota	Treponema denticola ATCC 35405	strain	-	-	-	-	1	-	-	1
58231	Spirochaetota	Treponema medium	species	1	-	1	-	2	-	2	6
138851	Spirochaetota	Treponema parvum	species	3	-	-	-	1	-	1	5
409322	Spirochaetota	Treponema pedis	species	-	-	-	-	-	-	1	1
162	Spirochaetota	Treponema phagedenis	species	3	-	-	-	-	-	10	13
221027	Spirochaetota	Treponema putidum	species	1	-	-	-	1	-	-	2
69713	Spirochaetota	Treponema socranskii subsp. buccale	subspecies	8	1	-	3	2	-	11	25
2766701	Spirochaetota	Treponema sp. Marseille-Q4132	species	2	-	-	-	-	-	-	2
1659192	Spirochaetota	Treponema sp. OMZ 305	species	2	-	-	-	2	-	1	5
2563669	Spirochaetota	Treponema sp. OMZ 787	species	-	-	-	-	-	-	11	11
2563664	Spirochaetota	Treponema sp. OMZ 788	species	-	-	-	-	-	-	14	14
2563668	Spirochaetota	Treponema sp. OMZ 799	species	-	-	-	-	-	-	13	13
120682	Spirochaetota	Treponema sp. OMZ 803	species	-	-	1	-	-	-	-	1
1539298	Spirochaetota	Treponema sp. OMZ 838	species	1	-	-	-	-	-	-	1
1643512	Spirochaetota	Treponema sp. OMZ 855	species	-	-	-	-	1	-	-	1
1643513	Spirochaetota	Treponema sp. OMZ 857	species	1	-	-	1	1	-	-	3
2563662	Spirochaetota	Treponema sp. OMZ 906	species	1	-	-	-	-	-	-	1
869209	Spirochaetota	Treponema succinifaciens DSM 2489	strain	-	-	-	1	-	-	-	1
69710	Spirochaetota	Treponema vincentii	species	7	-	-	2	2	-	2	13
2638727	Spirochaetota	unclassified Treponema	no rank	6	-	2	-	1	-	117	126
1197717	Synergistota	Cloacibacillus porcorum	species	-	-	-	-	-	-	2	2
651822	Synergistota	Fretibacterium fastidiosum	species	5	-	-	-	-	-	3	8
638847	Synergistota	Pyramidobacter	genus	-	-	-	-	-	-	1	1
638849	Synergistota	Pyramidobacter piscolens	species	-	-	-	-	1	-	12	13
3068894	Synergistota	Pyramidobacter sp. YE332	species	-	-	-	-	-	-	1	1
1986146	Thermodesulfobacteriota	Desulfobulbus oralis	species	-	-	-	-	1	-	1	2
577650	Thermodesulfobacteriota	Desulfobulbus propionicus DSM 2032	strain	-	-	-	-	-	-	1	1
888061	Thermodesulfobacteriota	Desulfomicrobium orale DSM 12838	strain	7	-	1	-	-	-	10	18
876	Thermodesulfobacteriota	Desulfovibrio desulfuricans	species	-	-	-	-	-	-	1	1
44742	Thermodesulfobacteriota	Desulfovibrio fairfieldensis	species	-	-	-	-	-	-	1	1
901	Thermodesulfobacteriota	Desulfovibrio piger	species	-	-	-	-	1	-	1	2
2666132	Thermodesulfobacteriota	Desulfovibrio sp. 86	species	-	-	-	-	-	-	1	1
3031651	Thermodesulfobacteriota	Desulfuromonadia	class	-	-	-	-	1	-	-	1
2495594	Thermodesulfobacteriota	Geobacter sp. SVR	species	-	-	-	1	-	-	-	1
35554	Thermodesulfobacteriota	Geobacter sulfurreducens	species	-	1	-	-	-	-	-	1
2604158	Thermodesulfobacteriota	Nitratidesulfovibrio liaohensis	species	-	-	-	-	-	-	1	1
296842	Thermodesulfobacteriota	Solidesulfovibrio carbinolicus	species	1	-	-	-	-	-	-	1
200940	Thermodesulfobacteriota	Thermodesulfobacteriota	phylum	-	-	-	-	-	-	2	2
3004129	Thermodesulfobacteriota	Thermodesulfomicrobium sp. WS	species	1	-	-	-	-	-	4	5
167968	Thermodesulfobacteriota	uncultured Desulfovibrio sp.	species	-	-	-	-	-	-	1	1
388610	Thermotogota	uncultured Thermotoga sp.	species	-	-	-	-	-	-	2	2
239934	Verrucomicrobiota	Akkermansia	genus	-	-	-	-	-	-	18	18
2927224	Verrucomicrobiota	Akkermansia massiliensis	species	-	-	-	-	-	-	5	5
239935	Verrucomicrobiota	Akkermansia muciniphila	species	1	-	-	-	2	-	-	3
3037987	Verrucomicrobiota	Akkermansia sp. BCRC 18949	species	1	-	-	-	-	-	-	1
2562705	Verrucomicrobiota	Akkermansiaceae bacterium	species	-	1	-	1	4	2	-	8
2862869	Verrucomicrobiota	Horticoccus luteus	species	-	-	-	-	-	1	-	1
1838286	Verrucomicrobiota	Lacunisphaera limnophila	species	-	-	3	-	-	-	-	3
518753	Verrucomicrobiota	Luteolibacter	genus	-	-	-	1	-	-	-	1
2819286	Verrucomicrobiota	Luteolibacter sp. LG18	species	1	-	-	-	-	-	-	1
3230487	Verrucomicrobiota	Luteolibacter sp. Populi	species	-	-	-	1	-	-	-	1
2995170	Verrucomicrobiota	Luteolibacter sp. SL250	species	-	-	1	-	1	-	-	2
3081749	Verrucomicrobiota	Opitutales bacterium ASA1	species	-	-	-	-	-	-	1	1
1882749	Verrucomicrobiota	Opitutus sp. GAS368	species	-	-	3	1	2	1	-	7
2711231	Verrucomicrobiota	Roseimicrobium sp. ORNL1	species	-	-	1	-	-	-	-	1
1637999	Verrucomicrobiota	Verrucomicrobia bacterium IMCC26134	species	-	-	2	-	1	-	-	3
203494	Verrucomicrobiota	Verrucomicrobiia	class	-	-	-	1	-	-	-	1
74201	Verrucomicrobiota	Verrucomicrobiota	phylum	-	-	1	-	-	-	-	1

### Sheet: Archaea
taxid	class	name	rank	AB1	C/D12	R58	C3_ha	C10_gl	C12_fe	B12	total
29281	-	uncultured crenarchaeote	species	-	-	-	1	-	-	2	3
2249	Halobacteria	Halococcus	genus	-	-	-	1	-	-	-	1
179637	Halobacteria	Halococcus dombrowskii	species	1	-	-	2	-	2	-	4
3033386	Halobacteria	Halomarina halobia	species	-	-	-	-	-	-	1	1
2160	Methanobacteria	Methanobacterium	genus	-	-	-	-	-	-	1	1
2162	Methanobacteria	Methanobacterium formicicum	species	1	-	-	-	-	-	1	1
710190	Methanobacteria	Methanobacterium petrolearium	species	-	-	-	1	-	-	-	1
2173	Methanobacteria	Methanobrevibacter smithii	species	1	-	-	-	-	-	7	7
420247	Methanobacteria	Methanobrevibacter smithii ATCC 35061	strain	-	-	-	-	-	-	1	1
394967	Methanomicrobia	Methanoculleus receptaculi	species	-	-	-	-	-	1	-	1
1434107	Methanomicrobia	Methanosarcina barkeri 3	strain	-	-	-	-	-	-	1	1
2222	Methanomicrobia	Methanothrix	genus	-	-	-	5	1	-	2	8
990316	Methanomicrobia	Methanothrix soehngenii GP6	strain	-	-	-	2	-	1	2	5
1005933	Methanomicrobia	uncultured Methanoregula sp.	species	-	1	-	-	-	-	1	1
1798806	Nitrososphaeria	Candidatus Nitrosocosmicus franklandus	species	-	-	-	-	-	-	1	1
1826872	Nitrososphaeria	Candidatus Nitrosocosmicus hydrocola	species	-	-	-	-	2	-	5	7
1353260	Nitrososphaeria	Candidatus Nitrosocosmicus oleophilus	species	1	-	-	-	1	-	1	2
1903276	Nitrososphaeria	Candidatus Nitrosotalea okcheonensis	species	-	-	-	-	-	-	1	1
2259673	Nitrososphaeria	Nitrosarchaeum sp. AC2	species	-	-	-	-	1	-	-	1
2795383	Nitrososphaeria	Nitrosopumilus sp. K4	species	-	-	-	-	1	-	-	1
1470067	Nitrososphaeria	Nitrosopumilus ureiphilus	species	-	-	-	1	-	-	-	1
497726	Nitrososphaeria	Nitrososphaera	genus	-	-	-	-	-	-	1	1
